# Gene flow between environmental and enteric bacteria with environmental coselection for metal and antibiotic resistance genes: A case study

**DOI:** 10.1101/2025.09.15.676296

**Authors:** Ana Vieira, Vishnu Prasad Nair R U, Theodoros Giakoumis, Ragunathan Latha, M.S. Muthu, G.Seghal Kiran, Nikolaos Voulvoulis, Joseph Selvin, Shiranee Sriskandan

**Affiliations:** Centre for Bacterial Resistance Biology, Imperial College London, London, SW7 2AZ, UK; Department of Infectious Disease, Imperial College London, London, SW7 2AZ, UK; Department of Microbiology, Pondicherry University, Puducherry 605014, India; Centre for Environmental Policy, Imperial College London, London, SW7 2AZ, UK; Centre for Pollution Research & Policy, Civil and Environmental Engineering, Brunel University London, UB8 3PH, UK; Department of Microbiology, Aarupadai Veedu Medical College and Hospital, Vinayaka Mission’s Research Foundation (DU), Kirumampakkam, Puducherry, 607403 INDIA; Department of Pharmaceutical Engineering and Technology, Indian Institute of Technology (BHU), Varanasi-221005, Uttar Pradesh, India, Department of Food Science and Technology, Pondicherry University, Pondicherry, 605014 INDIA

## Abstract

**Background:** The global threat of antimicrobial resistance (AMR) is driven by multiple factors, including inadequate sanitation and the suboptimal use of antibiotics in healthcare. The environment is recognised as an important and underappreciated reservoir for AMR. Pollutants can exert selective pressure that co-selects for resistant phenotypes, while faecal contamination introduces enteric bacteria capable of acquiring resistance elements that provide a survival advantage.

**Aims:** This study aimed to characterize multidrug-resistant (MDR) bacteria in sediment and water samples collected from an industrial site and an adjacent canal in 2023 and 2024. Selective agar plating was used to isolate MDR bacteria, which were subsequently subjected to whole-genome sequencing and analysed for the presence of antibiotic resistance genes (ARGs), metal resistance genes (MRGs), and plasmid content.

**Results:** Forty-two MDR isolates were retrieved and sequenced over two seasons. Most were Gram negative and most originated from the industrial location; no MDR bacteria were found in a control location. Species included both environmental and Enterobacteriaceae, indicative of faecal contamination by wastewater, Of the 40 bacteria that possessed at least one ARG, 87.5% (35/40) also carried at least one or more MRG. ARG identified on mobile genetic elements included CTXM-15, *bla*-NDM1, *bla*-VIM1, other carbapenemases, and 16sRMTases. MRG encoded resistance to copper, silver, tellurium, arsenic, and mercury, while plasmid assemblies showed evidence of genetic exchange within the environmental ecosystem. Levels of mercury, vanadium, zinc and copper in sediments exceeded international guideline values.

**Conclusion:** Industrial locations harbour a spectrum of pollutants that contribute to the development and spread of AMR. In this case study, heavy metals appear to act as a potentially major selective pressure driving the evolution of multidrug resistance through co-selection. The observed diversity of mobilizable ARGs and MRGs in the environment highlights the potential for such toxic environments to serve as incubators for the emergence of novel, high-risk bacterial clones.

## SUPPLEMENTARY TABLE S4 for "Gene flow between environmental and enteric bacteria with environmental coselection for metal and antibiotic resistance genes: A case study"

### Sheet: Supp Table S4
Strain ID	Species	Location	Type	Year	Plasmids	Genes	Element type	Element subtype	Class	Subclass	Method
MDR1	Klebsiella_quasipneumoniae	CSL1	Sediment	2023	IncHI1B – conjugative	terE	STRESS	METAL	TELLURIUM	TELLURIUM	BLASTX
						terD	STRESS	METAL	TELLURIUM	TELLURIUM	BLASTX
						terC	STRESS	METAL	TELLURIUM	TELLURIUM	BLASTX
						terB	STRESS	METAL	TELLURIUM	TELLURIUM	EXACTX
						arsD	STRESS	METAL	ARSENIC	ARSENITE	BLASTX
						arsR	STRESS	METAL	ARSENIC	ARSENIC	EXACTX
					IncC/IncR – conjugative	qnrB4	AMR	AMR	QUINOLONE	QUINOLONE	ALLELEX
						blaDHA-1	AMR	AMR	BETA-LACTAM	CEPHALOSPORIN	ALLELEX
						merE	STRESS	METAL	MERCURY	MERCURY	BLASTX
						merD	STRESS	METAL	MERCURY	MERCURY	BLASTX
						merA	STRESS	METAL	MERCURY	MERCURY	BLASTX
						merT	STRESS	METAL	MERCURY	MERCURY	BLASTX
						merR	STRESS	METAL	MERCURY	MERCURY	BLASTX
						tet(D)	AMR	AMR	TETRACYCLINE	TETRACYCLINE	EXACTX
						msr(E)	AMR	AMR	MACROLIDE/STREPTOGRAMIN	AZITHROMYCIN/ERYTHROMYCIN/STREPTOGRAMIN	PARTIAL_CONTIG_ENDX
						mph(E)	AMR	AMR	MACROLIDE	ERYTHROMYCIN	EXACTX
						aadA2	AMR	AMR	AMINOGLYCOSIDE	STREPTOMYCIN	EXACTX
						dfrA12	AMR	AMR	TRIMETHOPRIM	TRIMETHOPRIM	EXACTX
						catA2	AMR	AMR	PHENICOL	CHLORAMPHENICOL	BLASTX
						pcoR	STRESS	METAL	COPPER	COPPER	EXACTX
						catB3	AMR	AMR	PHENICOL	CHLORAMPHENICOL	PARTIALX
						blaOXA	AMR	AMR	BETA-LACTAM	BETA-LACTAM	PARTIALX
						catA2	AMR	AMR	PHENICOL	CHLORAMPHENICOL	EXACTX
						sul2	AMR	AMR	SULFONAMIDE	SULFONAMIDE	EXACTX
						dfrA14	AMR	AMR	TRIMETHOPRIM	TRIMETHOPRIM	EXACTX
					AA810 – non-mobilizable	silE	STRESS	METAL	SILVER	SILVER	BLASTX
						silS	STRESS	METAL	COPPER/SILVER	COPPER/SILVER	BLASTX
						silR	STRESS	METAL	COPPER/SILVER	COPPER/SILVER	EXACTX
						silC	STRESS	METAL	COPPER/SILVER	COPPER/SILVER	EXACTX
						silF	STRESS	METAL	COPPER/SILVER	COPPER/SILVER	BLASTX
						silB	STRESS	METAL	COPPER/SILVER	COPPER/SILVER	BLASTX
						silA	STRESS	METAL	COPPER/SILVER	COPPER/SILVER	BLASTX
						silP	STRESS	METAL	SILVER	SILVER	BLASTX
						pcoA	STRESS	METAL	COPPER	COPPER	EXACTX
						pcoB	STRESS	METAL	COPPER	COPPER	EXACTX
						pcoC	STRESS	METAL	COPPER	COPPER	EXACTX
						pcoD	STRESS	METAL	COPPER	COPPER	PARTIALX
					AE974 – non-mobilizable	blaCTX-M-15	AMR	AMR	BETA-LACTAM	CEPHALOSPORIN	ALLELEX
						mph(A)	AMR	AMR	MACROLIDE	AZITHROMYCIN/ERYTHROMYCIN/SPIRAMYCIN/TELITHROMYCIN	EXACTX
						blaTEM-1	AMR	AMR	BETA-LACTAM	BETA-LACTAM	ALLELEX
						sul1	AMR	AMR	SULFONAMIDE	SULFONAMIDE	EXACTX
						qacE	STRESS	BIOCIDE	QUATERNARY AMMONIUM	QUATERNARY AMMONIUM	PARTIAL_CONTIG_ENDX
					chromosome	pcoS	STRESS	METAL	COPPER	COPPER	PARTIALX
						blaOKP-B	AMR	AMR	BETA-LACTAM	BETA-LACTAM	BLASTX
						kdeA	AMR	AMR	EFFLUX	EFFLUX	BLASTX
						bla	AMR	AMR	BETA-LACTAM	BETA-LACTAM	EXACTX
						aac(3)-IIe	AMR	AMR	AMINOGLYCOSIDE	GENTAMICIN	EXACTX
						fosA	AMR	AMR	FOSFOMYCIN	FOSFOMYCIN	BLASTX
						aph(3'')-Ib	AMR	AMR	AMINOGLYCOSIDE	STREPTOMYCIN	BLASTX
						aph(6)-Id	AMR	AMR	AMINOGLYCOSIDE	STREPTOMYCIN	PARTIAL_CONTIG_ENDX
						aac(6')-Ib-cr5	AMR	AMR	AMINOGLYCOSIDE/QUINOLONE	AMIKACIN/KANAMYCIN/QUINOLONE/TOBRAMYCIN	ALLELEX
						emrD	AMR	AMR	EFFLUX	EFFLUX	BLASTX
						oqxB	AMR	AMR	PHENICOL/QUINOLONE	PHENICOL/QUINOLONE	BLASTX
						oqxA	AMR	AMR	PHENICOL/QUINOLONE	PHENICOL/QUINOLONE	BLASTX
						fieF	STRESS	METAL	NA	NA	EXACTX
MDR2	Pseudomonas wenzhouensis	CSL1	sediment	2023	chromosome	aph(3'')-Ib	AMR	AMR	AMINOGLYCOSIDE	STREPTOMYCIN	PARTIALX
						aph(6)-Id	AMR	AMR	AMINOGLYCOSIDE	STREPTOMYCIN	EXACTX
						qnrVC1	AMR	AMR	QUINOLONE	QUINOLONE	ALLELEX
						ant(2'')-Ia	AMR	AMR	AMINOGLYCOSIDE	GENTAMICIN/KANAMYCIN/TOBRAMYCIN	EXACTX
						dfrA1	AMR	AMR	TRIMETHOPRIM	TRIMETHOPRIM	EXACTX
						qacEdelta1	STRESS	BIOCIDE	QUATERNARY AMMONIUM	QUATERNARY AMMONIUM	ALLELEX
						sul1	AMR	AMR	SULFONAMIDE	SULFONAMIDE	EXACTX
						toprJ1	AMR	AMR	TETRACYCLINE	TIGECYCLINE	ALLELEX
						tmexD2	AMR	AMR	TETRACYCLINE	TIGECYCLINE	ALLELEX
						tmexC	AMR	AMR	TETRACYCLINE	TIGECYCLINE	BLASTX
						blaPRC	AMR	AMR	BETA-LACTAM	BETA-LACTAM	BLASTX
						blaRSC1	AMR	AMR	BETA-LACTAM	CEPHALOSPORIN	BLASTX
						mph(F)	AMR	AMR	MACROLIDE	ERYTHROMYCIN	EXACTX
MDR3	Pseudomonas wenzhouensis	CSL1	sediment	2023	chromosome	sul1	AMR	AMR	SULFONAMIDE	SULFONAMIDE	EXACTX
						qacEdelta1	STRESS	BIOCIDE	QUATERNARY AMMONIUM	QUATERNARY AMMONIUM	ALLELEX
						aac(6')-IIa	AMR	AMR	AMINOGLYCOSIDE	GENTAMICIN/KANAMYCIN/TOBRAMYCIN	EXACTX
						arr-2	AMR	AMR	RIFAMYCIN	RIFAMYCIN	ALLELEX
						qnrVC1	AMR	AMR	QUINOLONE	QUINOLONE	ALLELEX
						blaRSC1	AMR	AMR	BETA-LACTAM	CEPHALOSPORIN	BLASTX
						dfrA	AMR	AMR	TRIMETHOPRIM	TRIMETHOPRIM	BLASTX
						blaOXA-10	AMR	AMR	BETA-LACTAM	CEPHALOSPORIN	ALLELEX
						aadA5	AMR	AMR	AMINOGLYCOSIDE	STREPTOMYCIN	EXACTX
						sul4	AMR	AMR	SULFONAMIDE	SULFONAMIDE	BLASTX
						dfrA14	AMR	AMR	TRIMETHOPRIM	TRIMETHOPRIM	PARTIAL_CONTIG_ENDX
						mph(A)	AMR	AMR	MACROLIDE	AZITHROMYCIN/ERYTHROMYCIN/SPIRAMYCIN/TELITHROMYCIN	BLASTX
						msr(E)	AMR	AMR	MACROLIDE/STREPTOGRAMIN	AZITHROMYCIN/ERYTHROMYCIN/STREPTOGRAMIN	EXACTX
						mph(E)	AMR	AMR	MACROLIDE	ERYTHROMYCIN	EXACTX
						aadA1	AMR	AMR	AMINOGLYCOSIDE	STREPTOMYCIN	EXACTX
						silF	STRESS	METAL	COPPER/SILVER	COPPER/SILVER	PARTIAL_CONTIG_ENDX
						arsR	STRESS	METAL	ARSENIC	ARSENIC	PARTIAL_CONTIG_ENDX
						pcoR	STRESS	METAL	COPPER	COPPER	PARTIAL_CONTIG_ENDX
						toprJ1	AMR	AMR	TETRACYCLINE	TIGECYCLINE	ALLELEX
						tmexD2	AMR	AMR	TETRACYCLINE	TIGECYCLINE	ALLELEX
						tmexC	AMR	AMR	TETRACYCLINE	TIGECYCLINE	BLASTX
						terE	STRESS	METAL	TELLURIUM	TELLURIUM	PARTIAL_CONTIG_ENDX
						blaPRC	AMR	AMR	BETA-LACTAM	BETA-LACTAM	BLASTX
						catB3	AMR	AMR	PHENICOL	CHLORAMPHENICOL	PARTIAL_CONTIG_ENDX
						merE	STRESS	METAL	MERCURY	MERCURY	PARTIALX
						blaTEM	AMR	AMR	BETA-LACTAM	BETA-LACTAM	PARTIAL_CONTIG_ENDX
						terD	STRESS	METAL	TELLURIUM	TELLURIUM	PARTIAL_CONTIG_ENDX
						qnrB	AMR	AMR	QUINOLONE	QUINOLONE	PARTIAL_CONTIG_ENDX
						aac(3)-IIe	AMR	AMR	AMINOGLYCOSIDE	GENTAMICIN	PARTIAL_CONTIG_ENDX
					plasmid_AC411-non-mobilizable	aph(3'')-Ib	AMR	AMR	AMINOGLYCOSIDE	STREPTOMYCIN	EXACTX
						aph(6)-Id	AMR	AMR	AMINOGLYCOSIDE	STREPTOMYCIN	EXACTX
MDR4	Shewanella dokdonensis	CSL1	sediment	2023	chromosome	tet(C)	AMR	AMR	TETRACYCLINE	TETRACYCLINE	EXACTX
						tet(A)	AMR	AMR	TETRACYCLINE	TETRACYCLINE	PARTIALX
						blaVEB-5	AMR	AMR	BETA-LACTAM	CEPHALOSPORIN	ALLELEX
						cmlA5	AMR	AMR	PHENICOL	CHLORAMPHENICOL	EXACTX
						arr-2	AMR	AMR	RIFAMYCIN	RIFAMYCIN	ALLELEX
						dfrB5	AMR	AMR	TRIMETHOPRIM	TRIMETHOPRIM	EXACTX
						blaOXA	AMR	AMR	BETA-LACTAM	BETA-LACTAM	PARTIAL_CONTIG_ENDX
						dfrA5	AMR	AMR	TRIMETHOPRIM	TRIMETHOPRIM	EXACTX
						ere(A)	AMR	AMR	MACROLIDE	ERYTHROMYCIN	EXACTX
						catA1	AMR	AMR	PHENICOL	CHLORAMPHENICOL	PARTIALX
						pcoC	STRESS	METAL	COPPER	COPPER	PARTIAL_CONTIG_ENDX
						aph(6)-Id	AMR	AMR	AMINOGLYCOSIDE	STREPTOMYCIN	PARTIAL_CONTIG_ENDX
						terE	STRESS	METAL	TELLURIUM	TELLURIUM	PARTIAL_CONTIG_ENDX
						aph(3'')-Ib	AMR	AMR	AMINOGLYCOSIDE	STREPTOMYCIN	BLASTX
						dfrA1	AMR	AMR	TRIMETHOPRIM	TRIMETHOPRIM	PARTIAL_CONTIG_ENDX
						merT	STRESS	METAL	MERCURY	MERCURY	BLASTX
						sul2	AMR	AMR	SULFONAMIDE	SULFONAMIDE	PARTIAL_CONTIG_ENDX
						silE	STRESS	METAL	SILVER	SILVER	PARTIAL_CONTIG_ENDX
						dfrA17	AMR	AMR	TRIMETHOPRIM	TRIMETHOPRIM	PARTIAL_CONTIG_ENDX
						arsR	STRESS	METAL	ARSENIC	ARSENIC	PARTIAL_CONTIG_ENDX
						blaSHV-12	AMR	AMR	BETA-LACTAM	CEPHALOSPORIN	ALLELEX
						blaTEM-1	AMR	AMR	BETA-LACTAM	BETA-LACTAM	ALLELEX
						aac(3)-IId	AMR	AMR	AMINOGLYCOSIDE	GENTAMICIN	EXACTX
					plasmid_AC082 (rep_cluster_1254) -non-mobilizable	mph(E)	AMR	AMR	MACROLIDE	ERYTHROMYCIN	EXACTX
						msr(E)	AMR	AMR	MACROLIDE/STREPTOGRAMIN	AZITHROMYCIN/ERYTHROMYCIN/STREPTOGRAMIN	BLASTX
						mph(A)	AMR	AMR	MACROLIDE	AZITHROMYCIN/ERYTHROMYCIN/SPIRAMYCIN/TELITHROMYCIN	BLASTX
						qacEdelta1	STRESS	BIOCIDE	QUATERNARY AMMONIUM	QUATERNARY AMMONIUM	ALLELEX
						sul1	AMR	AMR	SULFONAMIDE	SULFONAMIDE	EXACTX
						merC	STRESS	METAL	MERCURY	ORGANOMERCURY	EXACTX
						merP	STRESS	METAL	MERCURY	MERCURY	BLASTX
						merT	STRESS	METAL	MERCURY	MERCURY	EXACTX
						merR	STRESS	METAL	MERCURY	MERCURY	BLASTX
MDR5	Neopusillimonas aromaticivoran	CSL1	sediment	2023	chromosome	mph(E)	AMR	AMR	MACROLIDE	ERYTHROMYCIN	EXACTX
						msr(E)	AMR	AMR	MACROLIDE/STREPTOGRAMIN	AZITHROMYCIN/ERYTHROMYCIN/STREPTOGRAMIN	EXACTX
						blaRSC1-1	AMR	AMR	BETA-LACTAM	CEPHALOSPORIN	ALLELEX
						ant(2'')-Ia	AMR	AMR	AMINOGLYCOSIDE	GENTAMICIN/KANAMYCIN/TOBRAMYCIN	EXACTX
						cmlB	AMR	AMR	PHENICOL	CHLORAMPHENICOL	EXACTX
						blaOXA-21	AMR	AMR	BETA-LACTAM	BETA-LACTAM	ALLELEX
						qacEdelta1	STRESS	BIOCIDE	QUATERNARY AMMONIUM	QUATERNARY AMMONIUM	ALLELEX
						ere(A)	AMR	AMR	MACROLIDE	ERYTHROMYCIN	EXACTX
						blaOXA-392	AMR	AMR	BETA-LACTAM	BETA-LACTAM	ALLELEX
						catB3	AMR	AMR	PHENICOL	CHLORAMPHENICOL	EXACTX
						aph(3'')-Ib	AMR	AMR	AMINOGLYCOSIDE	STREPTOMYCIN	PARTIAL_CONTIG_ENDX
						aph(6)-Id	AMR	AMR	AMINOGLYCOSIDE	STREPTOMYCIN	EXACTX
						dfrA1	AMR	AMR	TRIMETHOPRIM	TRIMETHOPRIM	EXACTX
						sul1	AMR	AMR	SULFONAMIDE	SULFONAMIDE	BLASTX
						aadA1	AMR	AMR	AMINOGLYCOSIDE	STREPTOMYCIN	BLASTX
						dfrG	AMR	AMR	TRIMETHOPRIM	TRIMETHOPRIM	EXACTX
						erm(G)	AMR	AMR	LINCOSAMIDE/MACROLIDE/STREPTOGRAMIN	ERYTHROMYCIN/LINCOSAMIDE/STREPTOGRAMIN/TYLOSIN	EXACTX
						msr(D)	AMR	AMR	MACROLIDE/STREPTOGRAMIN	AZITHROMYCIN/ERYTHROMYCIN/STREPTOGRAMIN B	BLASTX
						mef(A)	AMR	AMR	MACROLIDE	AZITHROMYCIN/ERYTHROMYCIN	BLASTX
						cfr(C)	AMR	AMR	PHENICOL/LINCOSAMIDE/OXAZOLIDINONE/PLEUROMUTILIN/STREPTOGRAMIN	CHLORAMPHENICOL/CLINDAMYCIN/FLORFENICOL/LINEZOLID/STREPTOGRAMIN/TIAMULIN	BLASTX
						erm(B)	AMR	AMR	LINCOSAMIDE/MACROLIDE/STREPTOGRAMIN	CLINDAMYCIN/ERYTHROMYCIN/STREPTOGRAMIN B	BLASTX
						toprJ1	AMR	AMR	TETRACYCLINE	TIGECYCLINE	ALLELEX
						tmexD3	AMR	AMR	TETRACYCLINE	TIGECYCLINE	ALLELEX
						tmexC	AMR	AMR	TETRACYCLINE	TIGECYCLINE	BLASTX
						merR	STRESS	METAL	MERCURY	MERCURY	EXACTX
						merT	STRESS	METAL	MERCURY	MERCURY	EXACTX
						merP	STRESS	METAL	MERCURY	MERCURY	EXACTX
						merA	STRESS	METAL	MERCURY	MERCURY	BLASTX
						merD	STRESS	METAL	MERCURY	MERCURY	BLASTX
						merE	STRESS	METAL	MERCURY	MERCURY	BLASTX
MDR6	Klebsiella quasipneumoniae	CSL1	sediment	2023	chromosome	fieF	STRESS	METAL	NA	NA	EXACTX
						pcoS	STRESS	METAL	COPPER	COPPER	PARTIALX
						bla	AMR	AMR	BETA-LACTAM	BETA-LACTAM	EXACTX
						blaOKP-B	AMR	AMR	BETA-LACTAM	BETA-LACTAM	BLASTX
						kdeA	AMR	AMR	EFFLUX	EFFLUX	BLASTX
						aac(3)-IIe	AMR	AMR	AMINOGLYCOSIDE	GENTAMICIN	EXACTX
						fosA	AMR	AMR	FOSFOMYCIN	FOSFOMYCIN	BLASTX
						aac(6')-Ib-cr5	AMR	AMR	AMINOGLYCOSIDE/QUINOLONE	AMIKACIN/KANAMYCIN/QUINOLONE/TOBRAMYCIN	ALLELEX
						emrD	AMR	AMR	EFFLUX	EFFLUX	BLASTX
						oqxA	AMR	AMR	PHENICOL/QUINOLONE	PHENICOL/QUINOLONE	BLASTX
						oqxB	AMR	AMR	PHENICOL/QUINOLONE	PHENICOL/QUINOLONE	BLASTX
					IncC_IncR_mobilizable	qnrB4	AMR	AMR	QUINOLONE	QUINOLONE	ALLELEX
						blaDHA-1	AMR	AMR	BETA-LACTAM	CEPHALOSPORIN	ALLELEX
						merE	STRESS	METAL	MERCURY	MERCURY	BLASTX
						merD	STRESS	METAL	MERCURY	MERCURY	BLASTX
						merA	STRESS	METAL	MERCURY	MERCURY	BLASTX
						merT	STRESS	METAL	MERCURY	MERCURY	BLASTX
						merR	STRESS	METAL	MERCURY	MERCURY	BLASTX
						msr(E)	AMR	AMR	MACROLIDE/STREPTOGRAMIN	AZITHROMYCIN/ERYTHROMYCIN/STREPTOGRAMIN	EXACTX
						mph(E)	AMR	AMR	MACROLIDE	ERYTHROMYCIN	EXACTX
						tet(D)	AMR	AMR	TETRACYCLINE	TETRACYCLINE	EXACTX
						aadA2	AMR	AMR	AMINOGLYCOSIDE	STREPTOMYCIN	EXACTX
						dfrA12	AMR	AMR	TRIMETHOPRIM	TRIMETHOPRIM	EXACTX
						catA2	AMR	AMR	PHENICOL	CHLORAMPHENICOL	BLASTX
						pcoR	STRESS	METAL	COPPER	COPPER	EXACTX
						catB3	AMR	AMR	PHENICOL	CHLORAMPHENICOL	PARTIALX
						blaOXA	AMR	AMR	BETA-LACTAM	BETA-LACTAM	PARTIALX
						catA2	AMR	AMR	PHENICOL	CHLORAMPHENICOL	EXACTX
						dfrA14	AMR	AMR	TRIMETHOPRIM	TRIMETHOPRIM	EXACTX
					plasmid_AA810_non-mobilizable	silE	STRESS	METAL	SILVER	SILVER	BLASTX
						silS	STRESS	METAL	COPPER/SILVER	COPPER/SILVER	BLASTX
						silR	STRESS	METAL	COPPER/SILVER	COPPER/SILVER	EXACTX
						silC	STRESS	METAL	COPPER/SILVER	COPPER/SILVER	EXACTX
						silF	STRESS	METAL	COPPER/SILVER	COPPER/SILVER	BLASTX
						silB	STRESS	METAL	COPPER/SILVER	COPPER/SILVER	BLASTX
						silA	STRESS	METAL	COPPER/SILVER	COPPER/SILVER	BLASTX
						silP	STRESS	METAL	SILVER	SILVER	BLASTX
						pcoA	STRESS	METAL	COPPER	COPPER	EXACTX
						pcoB	STRESS	METAL	COPPER	COPPER	EXACTX
						pcoC	STRESS	METAL	COPPER	COPPER	EXACTX
						pcoD	STRESS	METAL	COPPER	COPPER	PARTIALX
					IncHI1A_conjugative	terE	STRESS	METAL	TELLURIUM	TELLURIUM	BLASTX
						terD	STRESS	METAL	TELLURIUM	TELLURIUM	BLASTX
						terC	STRESS	METAL	TELLURIUM	TELLURIUM	BLASTX
						terB	STRESS	METAL	TELLURIUM	TELLURIUM	EXACTX
						arsD	STRESS	METAL	ARSENIC	ARSENITE	BLASTX
						arsR	STRESS	METAL	ARSENIC	ARSENIC	EXACTX
					plasmid_AB595(rep_cluster_2335)_mobilizable	sul2	AMR	AMR	SULFONAMIDE	SULFONAMIDE	EXACTX
						aph(3'')-Ib	AMR	AMR	AMINOGLYCOSIDE	STREPTOMYCIN	EXACTX
						aph(6)-Id	AMR	AMR	AMINOGLYCOSIDE	STREPTOMYCIN	EXACTX
					plasmid_AE974_non-mobilizable	blaCTX-M-15	AMR	AMR	BETA-LACTAM	CEPHALOSPORIN	ALLELEX
						mph(A)	AMR	AMR	MACROLIDE	AZITHROMYCIN/ERYTHROMYCIN/SPIRAMYCIN/TELITHROMYCIN	EXACTX
						blaTEM-1	AMR	AMR	BETA-LACTAM	BETA-LACTAM	ALLELEX
						qacE	STRESS	BIOCIDE	QUATERNARY AMMONIUM	QUATERNARY AMMONIUM	PARTIAL_CONTIG_ENDX
						sul1	AMR	AMR	SULFONAMIDE	SULFONAMIDE	EXACTX
MDR7	Klebsiella	CSL1	sediment	2023	chromosome	mph(A)	AMR	AMR	MACROLIDE	AZITHROMYCIN/ERYTHROMYCIN/SPIRAMYCIN/TELITHROMYCIN	BLASTX
						bla	AMR	AMR	BETA-LACTAM	BETA-LACTAM	EXACTX
						fosA	AMR	AMR	FOSFOMYCIN	FOSFOMYCIN	BLASTX
						sul1	AMR	AMR	SULFONAMIDE	SULFONAMIDE	EXACTX
						qacEdelta1	STRESS	BIOCIDE	QUATERNARY AMMONIUM	QUATERNARY AMMONIUM	ALLELEX
						blaDHA-1	AMR	AMR	BETA-LACTAM	CEPHALOSPORIN	ALLELEX
						blaSHV-1	AMR	AMR	BETA-LACTAM	BETA-LACTAM	ALLELEX
						fieF	STRESS	METAL	NA	NA	EXACTX
						arsC	STRESS	METAL	ARSENIC	ARSENATE	BLASTX
						arsB	STRESS	METAL	ARSENIC	ARSENITE	BLASTX
						arsA	STRESS	METAL	ARSENIC	ARSENITE	BLASTX
						arsD	STRESS	METAL	ARSENIC	ARSENITE	BLASTX
						arsR	STRESS	METAL	ARSENIC	ARSENIC	BLASTX
						ybtQ	VIRULENCE	VIRULENCE	NA	NA	BLASTX
						ybtP	VIRULENCE	VIRULENCE	NA	NA	BLASTX
						aac(3)-XI	AMR	AMR	AMINOGLYCOSIDE	AMINOGLYCOSIDE	INTERNAL_STOP
						qnrB4	AMR	AMR	QUINOLONE	QUINOLONE	ALLELEX
						oqxB19	AMR	AMR	PHENICOL/QUINOLONE	PHENICOL/QUINOLONE	ALLELEX
						oqxA	AMR	AMR	PHENICOL/QUINOLONE	PHENICOL/QUINOLONE	EXACTX
						kdeA	AMR	AMR	EFFLUX	EFFLUX	BLASTX
						dfrA12	AMR	AMR	TRIMETHOPRIM	TRIMETHOPRIM	EXACTX
						emrD	AMR	AMR	EFFLUX	EFFLUX	BLASTX
					IncFIB_non-mobilizable	tet(D)	AMR	AMR	TETRACYCLINE	TETRACYCLINE	EXACTX
					IncFIB_IncFII_conjugative	silE	STRESS	METAL	SILVER	SILVER	BLASTX
						silS	STRESS	METAL	COPPER/SILVER	COPPER/SILVER	PARTIALX
						dfrA14	AMR	AMR	TRIMETHOPRIM	TRIMETHOPRIM	EXACTX
						aac(3)-IIe	AMR	AMR	AMINOGLYCOSIDE	GENTAMICIN	EXACTX
						catB3	AMR	AMR	PHENICOL	CHLORAMPHENICOL	PARTIALX
						blaOXA-1	AMR	AMR	BETA-LACTAM	CEPHALOSPORIN	ALLELEX
						aac(6')-Ib-cr5	AMR	AMR	AMINOGLYCOSIDE/QUINOLONE	AMIKACIN/KANAMYCIN/QUINOLONE/TOBRAMYCIN	ALLELEX
						arsR	STRESS	METAL	ARSENIC	ARSENIC	EXACTX
						arsD	STRESS	METAL	ARSENIC	ARSENITE	BLASTX
						arsA	STRESS	METAL	ARSENIC	ARSENITE	EXACTX
						arsB	STRESS	METAL	ARSENIC	ARSENITE	EXACTX
						arsC	STRESS	METAL	ARSENIC	ARSENATE	EXACTX
						pcoE	STRESS	METAL	COPPER	COPPER	BLASTX
						pcoS	STRESS	METAL	COPPER	COPPER	BLASTX
						pcoR	STRESS	METAL	COPPER	COPPER	EXACTX
						pcoD	STRESS	METAL	COPPER	COPPER	BLASTX
						pcoC	STRESS	METAL	COPPER	COPPER	EXACTX
						pcoB	STRESS	METAL	COPPER	COPPER	EXACTX
						pcoA	STRESS	METAL	COPPER	COPPER	EXACTX
						silP	STRESS	METAL	SILVER	SILVER	BLASTX
						silA	STRESS	METAL	COPPER/SILVER	COPPER/SILVER	BLASTX
						silB	STRESS	METAL	COPPER/SILVER	COPPER/SILVER	BLASTX
						silF	IncFIB,IncFII	METAL	COPPER/SILVER	COPPER/SILVER	BLASTX
						silC	STRESS	METAL	COPPER/SILVER	COPPER/SILVER	EXACTX
						silR	STRESS	METAL	COPPER/SILVER	COPPER/SILVER	EXACTX
						blaCTX-M-15	AMR	AMR	BETA-LACTAM	CEPHALOSPORIN	ALLELEX
						blaTEM-1	AMR	AMR	BETA-LACTAM	BETA-LACTAM	ALLELEX
						aph(6)-Id	AMR	AMR	AMINOGLYCOSIDE	STREPTOMYCIN	EXACTX
						aph(3'')-Ib	AMR	AMR	AMINOGLYCOSIDE	STREPTOMYCIN	EXACTX
						sul2	AMR	AMR	SULFONAMIDE	SULFONAMIDE	EXACTX
						tet(A)	AMR	AMR	TETRACYCLINE	TETRACYCLINE	EXACTX
						qnrB1	AMR	AMR	QUINOLONE	QUINOLONE	ALLELEX
					IncC_mobilizable	catA2	AMR	AMR	PHENICOL	CHLORAMPHENICOL	BLASTX
					IncHI1A_conjugative	arsR	STRESS	METAL	ARSENIC	ARSENIC	EXACTX
						arsD	STRESS	METAL	ARSENIC	ARSENITE	BLASTX
						terC	STRESS	METAL	TELLURIUM	TELLURIUM	BLASTX
						terD	STRESS	METAL	TELLURIUM	TELLURIUM	BLASTX
						terE	STRESS	METAL	TELLURIUM	TELLURIUM	BLASTX
						terB	STRESS	METAL	TELLURIUM	TELLURIUM	PARTIAL_CONTIG_ENDX
						msr(E)	AMR	AMR	MACROLIDE/STREPTOGRAMIN	AZITHROMYCIN/ERYTHROMYCIN/STREPTOGRAMIN	EXACTX
						mph(E)	AMR	AMR	MACROLIDE	ERYTHROMYCIN	EXACTX
						merD	STRESS	METAL	MERCURY	MERCURY	BLASTX
						merE	STRESS	METAL	MERCURY	MERCURY	BLASTX
					IncR_mobilizable	merT	STRESS	METAL	MERCURY	MERCURY	BLASTX
						merR	STRESS	METAL	MERCURY	MERCURY	BLASTX
MDR8	Klebsiella quasipneumoniae	CSL1	sediment	2023	chromosome	tet(D)	AMR	AMR	TETRACYCLINE	TETRACYCLINE	EXACTX
						oqxA	AMR	AMR	PHENICOL/QUINOLONE	PHENICOL/QUINOLONE	BLASTX
						oqxB	AMR	AMR	PHENICOL/QUINOLONE	PHENICOL/QUINOLONE	BLASTX
						kdeA	AMR	AMR	EFFLUX	EFFLUX	BLASTX
						aac(6')-Ib	AMR	AMR	AMINOGLYCOSIDE	AMIKACIN/GENTAMICIN/KANAMYCIN/TOBRAMYCIN	EXACTX
						fosA	AMR	AMR	FOSFOMYCIN	FOSFOMYCIN	BLASTX
						emrD	AMR	AMR	EFFLUX	EFFLUX	BLASTX
						fieF	STRESS	METAL	NA	NA	EXACTX
						terB	STRESS	METAL	TELLURIUM	TELLURIUM	PARTIAL_CONTIG_ENDX
						dfrA12	AMR	AMR	TRIMETHOPRIM	TRIMETHOPRIM	EXACTX
						aadA2	AMR	AMR	AMINOGLYCOSIDE	STREPTOMYCIN	BLASTX
						qacEdelta1	STRESS	BIOCIDE	QUATERNARY AMMONIUM	QUATERNARY AMMONIUM	ALLELEX
						sul1	AMR	AMR	SULFONAMIDE	SULFONAMIDE	EXACTX
						mph(A)	AMR	AMR	MACROLIDE	AZITHROMYCIN/ERYTHROMYCIN/SPIRAMYCIN/TELITHROMYCIN	EXACTX
						blaOKP-B	AMR	AMR	BETA-LACTAM	BETA-LACTAM	BLASTX
					IncFIB_non-mobilizable	pcoS	STRESS	METAL	COPPER	COPPER	BLASTX
						pcoR	STRESS	METAL	COPPER	COPPER	BLASTX
						pcoD	STRESS	METAL	COPPER	COPPER	EXACTX
						pcoC	STRESS	METAL	COPPER	COPPER	BLASTX
						pcoB	STRESS	METAL	COPPER	COPPER	EXACTX
						pcoA	STRESS	METAL	COPPER	COPPER	BLASTX
					plasmid_AA435 (rep_cluster_2183)_conjugative	blaTEM-1	AMR	AMR	BETA-LACTAM	BETA-LACTAM	ALLELEX
					plasmid_AA810_non-mobilizable	silE	STRESS	METAL	SILVER	SILVER	BLASTX
						silS	STRESS	METAL	COPPER/SILVER	COPPER/SILVER	BLASTX
						silR	STRESS	METAL	COPPER/SILVER	COPPER/SILVER	EXACTX
						silC	STRESS	METAL	COPPER/SILVER	COPPER/SILVER	EXACTX
						silF	STRESS	METAL	COPPER/SILVER	COPPER/SILVER	BLASTX
						silB	STRESS	METAL	COPPER/SILVER	COPPER/SILVER	BLASTX
						silA	STRESS	METAL	COPPER/SILVER	COPPER/SILVER	BLASTX
						silP	STRESS	METAL	SILVER	SILVER	BLASTX
MDR9	Pseudomonas wenzhouensis	CSL1	sediment	2023	chromosome	arsD	STRESS	METAL	ARSENIC	ARSENITE	PARTIAL_CONTIG_ENDX
						blaPRC	AMR	AMR	BETA-LACTAM	BETA-LACTAM	BLASTX
						arsR	STRESS	METAL	ARSENIC	ARSENIC	BLASTX
						tmexC	AMR	AMR	TETRACYCLINE	TIGECYCLINE	BLASTX
						tmexD2	AMR	AMR	TETRACYCLINE	TIGECYCLINE	ALLELEX
						toprJ1	AMR	AMR	TETRACYCLINE	TIGECYCLINE	ALLELEX
						sul1	AMR	AMR	SULFONAMIDE	SULFONAMIDE	EXACTX
						qacEdelta1	STRESS	BIOCIDE	QUATERNARY AMMONIUM	QUATERNARY AMMONIUM	ALLELEX
						dfrA1	AMR	AMR	TRIMETHOPRIM	TRIMETHOPRIM	EXACTX
						ant(2'')-Ia	AMR	AMR	AMINOGLYCOSIDE	GENTAMICIN/KANAMYCIN/TOBRAMYCIN	EXACTX
						aph(3'')-Ib	AMR	AMR	AMINOGLYCOSIDE	STREPTOMYCIN	PARTIALX
						aph(6)-Id	AMR	AMR	AMINOGLYCOSIDE	STREPTOMYCIN	EXACTX
						qnrVC1	AMR	AMR	QUINOLONE	QUINOLONE	ALLELEX
						blaRSC1	AMR	AMR	BETA-LACTAM	CEPHALOSPORIN	BLASTX
						mph(F)	AMR	AMR	MACROLIDE	ERYTHROMYCIN	EXACTX
MDR10	Pseudomonas wenzhouensis	CSL1	sediment	2023	chromosome	toprJ1	AMR	AMR	TETRACYCLINE	TIGECYCLINE	ALLELEX
						tmexD2	AMR	AMR	TETRACYCLINE	TIGECYCLINE	ALLELEX
						tmexC	AMR	AMR	TETRACYCLINE	TIGECYCLINE	BLASTX
						blaPRC	AMR	AMR	BETA-LACTAM	BETA-LACTAM	BLASTX
						aph(3'')-Ib	AMR	AMR	AMINOGLYCOSIDE	STREPTOMYCIN	BLASTX
						aph(6)-Id	AMR	AMR	AMINOGLYCOSIDE	STREPTOMYCIN	EXACTX
						qnrVC1	AMR	AMR	QUINOLONE	QUINOLONE	ALLELEX
						blaRSC1	AMR	AMR	BETA-LACTAM	CEPHALOSPORIN	BLASTX
						mph(F)	AMR	AMR	MACROLIDE	ERYTHROMYCIN	EXACTX
						ant(2'')-Ia	AMR	AMR	AMINOGLYCOSIDE	GENTAMICIN/KANAMYCIN/TOBRAMYCIN	EXACTX
						dfrA1	AMR	AMR	TRIMETHOPRIM	TRIMETHOPRIM	EXACTX
						qacE	STRESS	BIOCIDE	QUATERNARY AMMONIUM	QUATERNARY AMMONIUM	BLASTX
					plasmid_AC293_non-mobilizable	mph(E)	AMR	AMR	MACROLIDE	ERYTHROMYCIN	EXACTX
						msr(E)	AMR	AMR	MACROLIDE/STREPTOGRAMIN	AZITHROMYCIN/ERYTHROMYCIN/STREPTOGRAMIN	EXACTX
						sul1	AMR	AMR	SULFONAMIDE	SULFONAMIDE	EXACTX
MDR11	Achromobacter spanius	CSL1	sediment	2023	chromosome	sul2	AMR	AMR	SULFONAMIDE	SULFONAMIDE	EXACTX
						toprJ1	AMR	AMR	TETRACYCLINE	TIGECYCLINE	ALLELEX
						tmexD3	AMR	AMR	TETRACYCLINE	TIGECYCLINE	ALLELEX
						tmexC	AMR	AMR	TETRACYCLINE	TIGECYCLINE	BLASTX
						aadA5	AMR	AMR	AMINOGLYCOSIDE	STREPTOMYCIN	EXACTX
						qacL	STRESS	BIOCIDE	QUATERNARY AMMONIUM	QUATERNARY AMMONIUM	EXACTX
						blaOXA-10	AMR	AMR	BETA-LACTAM	CEPHALOSPORIN	ALLELEX
						aadA1	AMR	AMR	AMINOGLYCOSIDE	STREPTOMYCIN	BLASTX
						catB3	AMR	AMR	PHENICOL	CHLORAMPHENICOL	EXACTX
					plasmid_AF379_non-mobilizable	mph(A)	AMR	AMR	MACROLIDE	AZITHROMYCIN/ERYTHROMYCIN/SPIRAMYCIN/TELITHROMYCIN	BLASTX
						merR	STRESS	METAL	MERCURY	MERCURY	EXACTX
						merT	STRESS	METAL	MERCURY	MERCURY	EXACTX
						merP	STRESS	METAL	MERCURY	MERCURY	EXACTX
						merA	STRESS	METAL	MERCURY	MERCURY	BLASTX
						merD	STRESS	METAL	MERCURY	MERCURY	BLASTX
						merE	STRESS	METAL	MERCURY	MERCURY	BLASTX
						tet(C)	AMR	AMR	TETRACYCLINE	TETRACYCLINE	EXACTX
						ant(2'')-Ia	AMR	AMR	AMINOGLYCOSIDE	GENTAMICIN/KANAMYCIN/TOBRAMYCIN	EXACTX
						cmlB	AMR	AMR	PHENICOL	CHLORAMPHENICOL	EXACTX
						blaOXA-21	AMR	AMR	BETA-LACTAM	BETA-LACTAM	ALLELEX
						msr(E)	AMR	AMR	MACROLIDE/STREPTOGRAMIN	AZITHROMYCIN/ERYTHROMYCIN/STREPTOGRAMIN	EXACTX
						mph(E)	AMR	AMR	MACROLIDE	ERYTHROMYCIN	EXACTX
						ere(A)	AMR	AMR	MACROLIDE	ERYTHROMYCIN	EXACTX
						aph(3'')-Ib	AMR	AMR	AMINOGLYCOSIDE	STREPTOMYCIN	EXACTX
						aph(6)-Id	AMR	AMR	AMINOGLYCOSIDE	STREPTOMYCIN	EXACTX
						qacEdelta1	STRESS	BIOCIDE	QUATERNARY AMMONIUM	QUATERNARY AMMONIUM	ALLELEX
						sul1	AMR	AMR	SULFONAMIDE	SULFONAMIDE	EXACTX
						dfrA1	AMR	AMR	TRIMETHOPRIM	TRIMETHOPRIM	EXACTX
						blaOXA-392	AMR	AMR	BETA-LACTAM	BETA-LACTAM	ALLELEX
MDR12	Achromobacter mucicolens	CSL1	sediment	2023	chromosome	tmexC	AMR	AMR	TETRACYCLINE	TIGECYCLINE	BLASTX
						tmexD3	AMR	AMR	TETRACYCLINE	TIGECYCLINE	ALLELEX
						toprJ1	AMR	AMR	TETRACYCLINE	TIGECYCLINE	ALLELEX
						merR	STRESS	METAL	MERCURY	MERCURY	EXACTX
						merT	STRESS	METAL	MERCURY	MERCURY	EXACTX
						merP	STRESS	METAL	MERCURY	MERCURY	BLASTX
						merA	STRESS	METAL	MERCURY	MERCURY	BLASTX
						merD	STRESS	METAL	MERCURY	MERCURY	BLASTX
						merE	STRESS	METAL	MERCURY	MERCURY	BLASTX
						mph(E)	AMR	AMR	MACROLIDE	ERYTHROMYCIN	EXACTX
						msr(E)	AMR	AMR	MACROLIDE/STREPTOGRAMIN	AZITHROMYCIN/ERYTHROMYCIN/STREPTOGRAMIN	EXACTX
						catB3	AMR	AMR	PHENICOL	CHLORAMPHENICOL	EXACTX
						blaOXA-392	AMR	AMR	BETA-LACTAM	BETA-LACTAM	ALLELEX
						aadA1	AMR	AMR	AMINOGLYCOSIDE	STREPTOMYCIN	EXACTX
						ere(A)	AMR	AMR	MACROLIDE	ERYTHROMYCIN	EXACTX
						ant(2'')-Ia	AMR	AMR	AMINOGLYCOSIDE	GENTAMICIN/KANAMYCIN/TOBRAMYCIN	EXACTX
						cmlB	AMR	AMR	PHENICOL	CHLORAMPHENICOL	EXACTX
						blaOXA-21	AMR	AMR	BETA-LACTAM	BETA-LACTAM	ALLELEX
						aadA2	AMR	AMR	AMINOGLYCOSIDE	STREPTOMYCIN	EXACTX
						blaCARB-2	AMR	AMR	BETA-LACTAM	BETA-LACTAM	ALLELEX
						sul1	AMR	AMR	SULFONAMIDE	SULFONAMIDE	EXACTX
						qacEdelta1	STRESS	BIOCIDE	QUATERNARY AMMONIUM	QUATERNARY AMMONIUM	ALLELEX
						aph(3'')-Ib	AMR	AMR	AMINOGLYCOSIDE	STREPTOMYCIN	EXACTX
						aph(6)-Id	AMR	AMR	AMINOGLYCOSIDE	STREPTOMYCIN	EXACTX
						dfrA1	AMR	AMR	TRIMETHOPRIM	TRIMETHOPRIM	EXACTX
MDR13	Klebsiella pneumoniae	CSL1	sediment	2023	chromosome	dfrA14	AMR	AMR	TRIMETHOPRIM	TRIMETHOPRIM	EXACTX
						kdeA	AMR	AMR	EFFLUX	EFFLUX	BLASTX
						emrD	AMR	AMR	EFFLUX	EFFLUX	BLASTX
						fieF	STRESS	METAL	NA	NA	EXACTX
						fosA	AMR	AMR	FOSFOMYCIN	FOSFOMYCIN	BLASTX
						oqxA	AMR	AMR	PHENICOL/QUINOLONE	PHENICOL/QUINOLONE	EXACTX
						oqxB	AMR	AMR	PHENICOL/QUINOLONE	PHENICOL/QUINOLONE	EXACTX
						blaSHV-11	AMR	AMR	BETA-LACTAM	BETA-LACTAM	ALLELEX
						catB	AMR	AMR	PHENICOL	CHLORAMPHENICOL	EXACTX
						rmtF1	AMR	AMR	AMINOGLYCOSIDE	AMINOGLYCOSIDE	ALLELEX
						aac(6')-Ib	AMR	AMR	AMINOGLYCOSIDE	GENTAMICIN	EXACTX
						aac(3)-IIe	AMR	AMR	AMINOGLYCOSIDE	GENTAMICIN	EXACTX
					IncFIB_IncFII_conjugative	aph(3')-Ia	AMR	AMR	AMINOGLYCOSIDE	KANAMYCIN	EXACTX
						catA1	AMR	AMR	PHENICOL	CHLORAMPHENICOL	EXACTX
						aph(6)-Id	AMR	AMR	AMINOGLYCOSIDE	STREPTOMYCIN	PARTIALX
						sul2	AMR	AMR	SULFONAMIDE	SULFONAMIDE	EXACTX
						mph(E)	AMR	AMR	MACROLIDE	ERYTHROMYCIN	EXACTX
						msr(E)	AMR	AMR	MACROLIDE/STREPTOGRAMIN	AZITHROMYCIN/ERYTHROMYCIN/STREPTOGRAMIN	EXACTX
						silE	STRESS	METAL	SILVER	SILVER	BLASTX
						mph(A)	AMR	AMR	MACROLIDE	AZITHROMYCIN/ERYTHROMYCIN/SPIRAMYCIN/TELITHROMYCIN	EXACTX
					IncX3_conjugative	blaCTX-M-15	AMR	AMR	BETA-LACTAM	CEPHALOSPORIN	ALLELEX
						blaTEM-1	AMR	AMR	BETA-LACTAM	BETA-LACTAM	ALLELEX
					plasmid_AA810_non-mobilizable	silP	STRESS	METAL	SILVER	SILVER	BLASTX
						silA	STRESS	METAL	COPPER/SILVER	COPPER/SILVER	BLASTX
						silB	STRESS	METAL	COPPER/SILVER	COPPER/SILVER	BLASTX
						silF	STRESS	METAL	COPPER/SILVER	COPPER/SILVER	BLASTX
						silC	STRESS	METAL	COPPER/SILVER	COPPER/SILVER	EXACTX
						silR	STRESS	METAL	COPPER/SILVER	COPPER/SILVER	EXACTX
						silS	STRESS	METAL	COPPER/SILVER	COPPER/SILVER	PARTIALX
					plasmid_AC288_non-mobilizable	catB3	AMR	AMR	PHENICOL	CHLORAMPHENICOL	PARTIAL_CONTIG_ENDX
						blaOXA-1	AMR	AMR	BETA-LACTAM	CEPHALOSPORIN	ALLELEX
						arr-3	AMR	AMR	RIFAMYCIN	RIFAMYCIN	EXACTX
						sul1	AMR	AMR	SULFONAMIDE	SULFONAMIDE	EXACTX
						qacE	STRESS	BIOCIDE	QUATERNARY AMMONIUM	QUATERNARY AMMONIUM	PARTIAL_CONTIG_ENDX
						qnrB4	AMR	AMR	QUINOLONE	QUINOLONE	ALLELEX
						blaDHA-1	AMR	AMR	BETA-LACTAM	CEPHALOSPORIN	ALLELEX
MDR14	Klebsiella pneumoniae	CSL1	sediment	2023	chromosome	dfrA14	AMR	AMR	TRIMETHOPRIM	TRIMETHOPRIM	EXACTX
						kdeA	AMR	AMR	EFFLUX	EFFLUX	BLASTX
						fieF	STRESS	METAL	NA	NA	EXACTX
						fosA	AMR	AMR	FOSFOMYCIN	FOSFOMYCIN	BLASTX
						oqxA	AMR	AMR	PHENICOL/QUINOLONE	PHENICOL/QUINOLONE	EXACTX
						oqxB	AMR	AMR	PHENICOL/QUINOLONE	PHENICOL/QUINOLONE	EXACTX
						merT	STRESS	METAL	MERCURY	MERCURY	PARTIAL_CONTIG_ENDX
						emrD	AMR	AMR	EFFLUX	EFFLUX	BLASTX
						blaSHV-11	AMR	AMR	BETA-LACTAM	BETA-LACTAM	ALLELEX
						catB	AMR	AMR	PHENICOL	CHLORAMPHENICOL	EXACTX
						rmtF1	AMR	AMR	AMINOGLYCOSIDE	AMINOGLYCOSIDE	ALLELEX
						aac(6')-Ib	AMR	AMR	AMINOGLYCOSIDE	GENTAMICIN	EXACTX
					IncFIB_IncFII_conjugative	catA1	AMR	AMR	PHENICOL	CHLORAMPHENICOL	EXACTX
						sul2	AMR	AMR	SULFONAMIDE	SULFONAMIDE	EXACTX
						aph(6)-Id	AMR	AMR	AMINOGLYCOSIDE	STREPTOMYCIN	PARTIALX
						msr(E)	AMR	AMR	MACROLIDE/STREPTOGRAMIN	AZITHROMYCIN/ERYTHROMYCIN/STREPTOGRAMIN	EXACTX
						mph(E)	AMR	AMR	MACROLIDE	ERYTHROMYCIN	EXACTX
						silE	STRESS	METAL	SILVER	SILVER	BLASTX
					IncX3_conjugative	blaCTX-M-15	AMR	AMR	BETA-LACTAM	CEPHALOSPORIN	ALLELEX
						aph(3')-Ia	AMR	AMR	AMINOGLYCOSIDE	KANAMYCIN	EXACTX
						blaTEM-1	AMR	AMR	BETA-LACTAM	BETA-LACTAM	ALLELEX
						aac(3)-IId	AMR	AMR	AMINOGLYCOSIDE	GENTAMICIN	EXACTX
					plasmid_AA810_non-mobilizable	silS	STRESS	METAL	COPPER/SILVER	COPPER/SILVER	PARTIALX
						silR	STRESS	METAL	COPPER/SILVER	COPPER/SILVER	EXACTX
						silC	STRESS	METAL	COPPER/SILVER	COPPER/SILVER	EXACTX
						silF	STRESS	METAL	COPPER/SILVER	COPPER/SILVER	BLASTX
						silB	STRESS	METAL	COPPER/SILVER	COPPER/SILVER	BLASTX
						silA	STRESS	METAL	COPPER/SILVER	COPPER/SILVER	BLASTX
						silP	STRESS	METAL	SILVER	SILVER	BLASTX
					IncR_mobilizable	catB3	AMR	AMR	PHENICOL	CHLORAMPHENICOL	PARTIAL_CONTIG_ENDX
						blaOXA-1	AMR	AMR	BETA-LACTAM	CEPHALOSPORIN	ALLELEX
						arr-3	AMR	AMR	RIFAMYCIN	RIFAMYCIN	EXACTX
						qacE	STRESS	BIOCIDE	QUATERNARY AMMONIUM	QUATERNARY AMMONIUM	PARTIAL_CONTIG_ENDX
						sul1	AMR	AMR	SULFONAMIDE	SULFONAMIDE	EXACTX
						blaDHA-1	AMR	AMR	BETA-LACTAM	CEPHALOSPORIN	ALLELEX
						qnrB4	AMR	AMR	QUINOLONE	QUINOLONE	ALLELEX
						mph(A)	AMR	AMR	MACROLIDE	AZITHROMYCIN/ERYTHROMYCIN/SPIRAMYCIN/TELITHROMYCIN	EXACTX
MDR15	Enterobacter roggenkampii	CSL1	sediment	2023	chromosome	ant(2'')-Ia	AMR	AMR	AMINOGLYCOSIDE	GENTAMICIN/KANAMYCIN/TOBRAMYCIN	EXACTX
						catB8	AMR	AMR	PHENICOL	CHLORAMPHENICOL	EXACTX
						blaOXA-10	AMR	AMR	BETA-LACTAM	CEPHALOSPORIN	ALLELEX
						aadA1	AMR	AMR	AMINOGLYCOSIDE	STREPTOMYCIN	EXACTX
						aph(3')-Ia	AMR	AMR	AMINOGLYCOSIDE	KANAMYCIN	EXACTX
						merR	STRESS	METAL	MERCURY	MERCURY	BLASTX
						merB	STRESS	METAL	MERCURY	ORGANOMERCURY	EXACTX
						merD	STRESS	METAL	MERCURY	MERCURY	EXACTX
						sul1	AMR	AMR	SULFONAMIDE	SULFONAMIDE	EXACTX
						fieF	STRESS	METAL	NA	NA	BLASTX
						blaMIR-9	AMR	AMR	BETA-LACTAM	CEPHALOSPORIN	ALLELEX
						silE	STRESS	METAL	SILVER	SILVER	EXACTX
						silS	STRESS	METAL	COPPER/SILVER	COPPER/SILVER	BLASTX
						silR	STRESS	METAL	COPPER/SILVER	COPPER/SILVER	BLASTX
						silC	STRESS	METAL	COPPER/SILVER	COPPER/SILVER	BLASTX
						silF	STRESS	METAL	COPPER/SILVER	COPPER/SILVER	BLASTX
						silB	STRESS	METAL	COPPER/SILVER	COPPER/SILVER	BLASTX
						silA	STRESS	METAL	COPPER/SILVER	COPPER/SILVER	BLASTX
						silP	STRESS	METAL	SILVER	SILVER	BLASTX
						pcoA	STRESS	METAL	COPPER	COPPER	BLASTX
						pcoB	STRESS	METAL	COPPER	COPPER	EXACTX
						pcoC	STRESS	METAL	COPPER	COPPER	EXACTX
						pcoD	STRESS	METAL	COPPER	COPPER	EXACTX
						pcoR	STRESS	METAL	COPPER	COPPER	EXACTX
						pcoS	STRESS	METAL	COPPER	COPPER	BLASTX
						pcoE	STRESS	METAL	COPPER	COPPER	BLASTX
						silA	STRESS	METAL	COPPER/SILVER	COPPER/SILVER	BLASTX
						pcoS	STRESS	METAL	COPPER	COPPER	PARTIAL_CONTIG_ENDX
						terW	STRESS	METAL	TELLURIUM	TELLURIUM	EXACTX
						terZ	STRESS	METAL	TELLURIUM	TELLURIUM	EXACTX
						terD	STRESS	METAL	TELLURIUM	TELLURIUM	BLASTX
						oqxA	AMR	AMR	PHENICOL/QUINOLONE	PHENICOL/QUINOLONE	BLASTX
						oqxB	AMR	AMR	PHENICOL/QUINOLONE	PHENICOL/QUINOLONE	BLASTX
						fosA	AMR	AMR	FOSFOMYCIN	FOSFOMYCIN	BLASTX
						merE	STRESS	METAL	MERCURY	MERCURY	BLASTX
						merD	STRESS	METAL	MERCURY	MERCURY	BLASTX
						merA	STRESS	METAL	MERCURY	MERCURY	BLASTX
						merT	STRESS	METAL	MERCURY	MERCURY	BLASTX
						merR	STRESS	METAL	MERCURY	MERCURY	BLASTX
						rmtB4	AMR	AMR	AMINOGLYCOSIDE	AMINOGLYCOSIDE	ALLELEX
						mcr-9.1	AMR	AMR	COLISTIN	COLISTIN	ALLELEX
						tet(G)	AMR	AMR	TETRACYCLINE	TETRACYCLINE	EXACTX
						floR2	AMR	AMR	PHENICOL	CHLORAMPHENICOL/FLORFENICOL	EXACTX
					plasmid_AA810_non-mobilizable	silE	STRESS	METAL	SILVER	SILVER	BLASTX
						silS	STRESS	METAL	COPPER/SILVER	COPPER/SILVER	BLASTX
						silR	STRESS	METAL	COPPER/SILVER	COPPER/SILVER	BLASTX
						silC	STRESS	METAL	COPPER/SILVER	COPPER/SILVER	EXACTX
						silF	STRESS	METAL	COPPER/SILVER	COPPER/SILVER	EXACTX
						silB	STRESS	METAL	COPPER/SILVER	COPPER/SILVER	EXACTX
						silA	STRESS	METAL	COPPER/SILVER	COPPER/SILVER	BLASTX
					plasmid_AC289_non-mobilizable	mph(A)	AMR	AMR	MACROLIDE	AZITHROMYCIN/ERYTHROMYCIN/SPIRAMYCIN/TELITHROMYCIN	EXACTX
						merC	STRESS	METAL	MERCURY	ORGANOMERCURY	EXACTX
						merP	STRESS	METAL	MERCURY	MERCURY	BLASTX
						merT	STRESS	METAL	MERCURY	MERCURY	EXACTX
						merR	STRESS	METAL	MERCURY	MERCURY	PARTIAL_CONTIG_ENDX
						mph(E)	AMR	AMR	MACROLIDE	ERYTHROMYCIN	EXACTX
						msr(E)	AMR	AMR	MACROLIDE/STREPTOGRAMIN	AZITHROMYCIN/ERYTHROMYCIN/STREPTOGRAMIN	EXACTX
						dfrA12	AMR	AMR	TRIMETHOPRIM	TRIMETHOPRIM	EXACTX
						aadA2	AMR	AMR	AMINOGLYCOSIDE	STREPTOMYCIN	EXACTX
						qacE	STRESS	BIOCIDE	QUATERNARY AMMONIUM	QUATERNARY AMMONIUM	PARTIALX
						blaDHA-1	AMR	AMR	BETA-LACTAM	CEPHALOSPORIN	ALLELEX
						qnrB4	AMR	AMR	QUINOLONE	QUINOLONE	ALLELEX
MDR16	Pseudomonas wenzhouensis	CSL1	sediment	2023	chromosome	blaPRC	AMR	AMR	BETA-LACTAM	BETA-LACTAM	BLASTX
						msr(E)	AMR	AMR	MACROLIDE/STREPTOGRAMIN	AZITHROMYCIN/ERYTHROMYCIN/STREPTOGRAMIN	EXACTX
						mph(E)	AMR	AMR	MACROLIDE	ERYTHROMYCIN	EXACTX
						aph(3'')-Ib	AMR	AMR	AMINOGLYCOSIDE	STREPTOMYCIN	EXACTX
						aph(6)-Id	AMR	AMR	AMINOGLYCOSIDE	STREPTOMYCIN	EXACTX
						tmexC	AMR	AMR	TETRACYCLINE	TIGECYCLINE	BLASTX
						tmexD2	AMR	AMR	TETRACYCLINE	TIGECYCLINE	ALLELEX
						toprJ1	AMR	AMR	TETRACYCLINE	TIGECYCLINE	ALLELEX
						mph(F)	AMR	AMR	MACROLIDE	ERYTHROMYCIN	EXACTX
						blaVIM-1	AMR	AMR	BETA-LACTAM	CARBAPENEM	ALLELEX
						sul1	AMR	AMR	SULFONAMIDE	SULFONAMIDE	EXACTX
						qacEdelta1	STRESS	BIOCIDE	QUATERNARY AMMONIUM	QUATERNARY AMMONIUM	ALLELEX
						qnrVC1	AMR	AMR	QUINOLONE	QUINOLONE	ALLELEX
						aac(6')-IIa	AMR	AMR	AMINOGLYCOSIDE	GENTAMICIN/KANAMYCIN/TOBRAMYCIN	EXACTX
						cmlA1	AMR	AMR	PHENICOL	CHLORAMPHENICOL	EXACTX
MDR17	Thauera humireducens	CSL1	sediment	2023	chromosome	tmexC	AMR	AMR	TETRACYCLINE	TIGECYCLINE	BLASTX
						tmexD2	AMR	AMR	TETRACYCLINE	TIGECYCLINE	ALLELEX
						toprJ1	AMR	AMR	TETRACYCLINE	TIGECYCLINE	ALLELEX
						blaNPS-1	AMR	AMR	BETA-LACTAM	BETA-LACTAM	ALLELEX
						qacK	STRESS	BIOCIDE	QUATERNARY AMMONIUM	QUATERNARY AMMONIUM	BLASTX
						tet(G)	AMR	AMR	TETRACYCLINE	TETRACYCLINE	BLASTX
						floR2	AMR	AMR	PHENICOL	CHLORAMPHENICOL/FLORFENICOL	EXACTX
						qacF	STRESS	BIOCIDE	QUATERNARY AMMONIUM	QUATERNARY AMMONIUM	EXACTX
						blaCARB-2	AMR	AMR	BETA-LACTAM	BETA-LACTAM	ALLELEX
						qacEdelta1	STRESS	BIOCIDE	QUATERNARY AMMONIUM	QUATERNARY AMMONIUM	ALLELEX
						sul1	AMR	AMR	SULFONAMIDE	SULFONAMIDE	EXACTX
						aph(3'')-Ib	AMR	AMR	AMINOGLYCOSIDE	STREPTOMYCIN	PARTIAL_CONTIG_ENDX
MDR18	Klebsiella pneumoniae	CSL1	water	2023	chromosome	fieF	STRESS	METAL	NA	NA	EXACTX
						qacE	STRESS	BIOCIDE	QUATERNARY AMMONIUM	QUATERNARY AMMONIUM	PARTIAL_CONTIG_ENDX
						blaSHV-1	AMR	AMR	BETA-LACTAM	BETA-LACTAM	ALLELEX
						arsC	STRESS	METAL	ARSENIC	ARSENATE	BLASTX
						arsB	STRESS	METAL	ARSENIC	ARSENITE	BLASTX
						arsA	STRESS	METAL	ARSENIC	ARSENITE	BLASTX
						arsD	STRESS	METAL	ARSENIC	ARSENITE	BLASTX
						arsR	STRESS	METAL	ARSENIC	ARSENIC	BLASTX
						ybtQ	VIRULENCE	VIRULENCE	NA	NA	BLASTX
						ybtP	VIRULENCE	VIRULENCE	NA	NA	BLASTX
						oqxB19	AMR	AMR	PHENICOL/QUINOLONE	PHENICOL/QUINOLONE	ALLELEX
						oqxA	AMR	AMR	PHENICOL/QUINOLONE	PHENICOL/QUINOLONE	EXACTX
						emrD	AMR	AMR	EFFLUX	EFFLUX	BLASTX
						fosA	AMR	AMR	FOSFOMYCIN	FOSFOMYCIN	BLASTX
						kdeA	AMR	AMR	EFFLUX	EFFLUX	BLASTX
					IncFIB_IncFII_conjugative	silR	STRESS	METAL	COPPER/SILVER	COPPER/SILVER	EXACTX
						silC	STRESS	METAL	COPPER/SILVER	COPPER/SILVER	EXACTX
						silF	STRESS	METAL	COPPER/SILVER	COPPER/SILVER	BLASTX
						silB	STRESS	METAL	COPPER/SILVER	COPPER/SILVER	BLASTX
						silA	STRESS	METAL	COPPER/SILVER	COPPER/SILVER	BLASTX
						silP	STRESS	METAL	SILVER	SILVER	BLASTX
						pcoA	STRESS	METAL	COPPER	COPPER	EXACTX
						pcoB	STRESS	METAL	COPPER	COPPER	EXACTX
						pcoC	STRESS	METAL	COPPER	COPPER	EXACTX
						pcoD	STRESS	METAL	COPPER	COPPER	BLASTX
						pcoR	STRESS	METAL	COPPER	COPPER	EXACTX
						pcoS	STRESS	METAL	COPPER	COPPER	BLASTX
						pcoE	STRESS	METAL	COPPER	COPPER	BLASTX
						arsC	STRESS	METAL	ARSENIC	ARSENATE	EXACTX
						arsB	STRESS	METAL	ARSENIC	ARSENITE	EXACTX
						arsA	STRESS	METAL	ARSENIC	ARSENITE	EXACTX
						arsD	STRESS	METAL	ARSENIC	ARSENITE	BLASTX
						arsR	STRESS	METAL	ARSENIC	ARSENIC	EXACTX
						qnrB1	AMR	AMR	QUINOLONE	QUINOLONE	ALLELEX
						tet(A)	AMR	AMR	TETRACYCLINE	TETRACYCLINE	EXACTX
						sul2	AMR	AMR	SULFONAMIDE	SULFONAMIDE	EXACTX
						aph(3'')-Ib	AMR	AMR	AMINOGLYCOSIDE	STREPTOMYCIN	EXACTX
						aph(6)-Id	AMR	AMR	AMINOGLYCOSIDE	STREPTOMYCIN	EXACTX
						blaTEM-1	AMR	AMR	BETA-LACTAM	BETA-LACTAM	ALLELEX
						blaCTX-M-15	AMR	AMR	BETA-LACTAM	CEPHALOSPORIN	ALLELEX
						dfrA14	AMR	AMR	TRIMETHOPRIM	TRIMETHOPRIM	EXACTX
						silE	STRESS	METAL	SILVER	SILVER	BLASTX
						silS	STRESS	METAL	COPPER/SILVER	COPPER/SILVER	PARTIALX
						aac(6')-Ib-cr5	AMR	AMR	AMINOGLYCOSIDE/QUINOLONE	AMIKACIN/KANAMYCIN/QUINOLONE/TOBRAMYCIN	ALLELEX
						blaOXA-1	AMR	AMR	BETA-LACTAM	CEPHALOSPORIN	ALLELEX
						catB3	AMR	AMR	PHENICOL	CHLORAMPHENICOL	PARTIALX
MDR19	Klebsiella quasipneumoniae	CSL1	water	2023	chromosome	oqxB	AMR	AMR	PHENICOL/QUINOLONE	PHENICOL/QUINOLONE	BLASTX
						oqxA	AMR	AMR	PHENICOL/QUINOLONE	PHENICOL/QUINOLONE	BLASTX
						fieF	STRESS	METAL	NA	NA	EXACTX
						emrD	AMR	AMR	EFFLUX	EFFLUX	BLASTX
						blaOKP-B-22	AMR	AMR	BETA-LACTAM	BETA-LACTAM	ALLELEX
						fosA	AMR	AMR	FOSFOMYCIN	FOSFOMYCIN	BLASTX
						blaTEM	AMR	AMR	BETA-LACTAM	BETA-LACTAM	PARTIAL_CONTIG_ENDX
						blaTEM	AMR	AMR	BETA-LACTAM	BETA-LACTAM	PARTIAL_CONTIG_ENDX
						kdeA	AMR	AMR	EFFLUX	EFFLUX	BLASTX
					IncFIB_IncR_non-mobilizable	arsC	STRESS	METAL	ARSENIC	ARSENATE	BLASTX
						arsB	STRESS	METAL	ARSENIC	ARSENITE	BLASTX
						arsA	STRESS	METAL	ARSENIC	ARSENITE	BLASTX
						arsD	STRESS	METAL	ARSENIC	ARSENITE	BLASTX
						arsR	STRESS	METAL	ARSENIC	ARSENIC	EXACTX
						dfrA14	AMR	AMR	TRIMETHOPRIM	TRIMETHOPRIM	EXACTX
						silE	STRESS	METAL	SILVER	SILVER	BLASTX
						silS	STRESS	METAL	COPPER/SILVER	COPPER/SILVER	BLASTX
						silR	STRESS	METAL	COPPER/SILVER	COPPER/SILVER	EXACTX
						silC	STRESS	METAL	COPPER/SILVER	COPPER/SILVER	BLASTX
						silF	STRESS	METAL	COPPER/SILVER	COPPER/SILVER	BLASTX
						silB	STRESS	METAL	COPPER/SILVER	COPPER/SILVER	BLASTX
						silA	STRESS	METAL	COPPER/SILVER	COPPER/SILVER	BLASTX
						silP	STRESS	METAL	SILVER	SILVER	BLASTX
						pcoA	STRESS	METAL	COPPER	COPPER	PARTIALX
						pcoB	STRESS	METAL	COPPER	COPPER	EXACTX
						pcoC	STRESS	METAL	COPPER	COPPER	EXACTX
						pcoD	STRESS	METAL	COPPER	COPPER	BLASTX
						pcoR	STRESS	METAL	COPPER	COPPER	EXACTX
						pcoS	STRESS	METAL	COPPER	COPPER	BLASTX
					plasmid_AA450_conjugative	blaSHV-12	AMR	AMR	BETA-LACTAM	CEPHALOSPORIN	ALLELEX
						aac(6')-Ib	AMR	AMR	AMINOGLYCOSIDE	AMIKACIN/GENTAMICIN/KANAMYCIN/TOBRAMYCIN	EXACTX
						aadA1	AMR	AMR	AMINOGLYCOSIDE	STREPTOMYCIN	EXACTX
						blaOXA-9	AMR	AMR	BETA-LACTAM	BETA-LACTAM	ALLELEX
					IncC_conjugative	sul2	AMR	AMR	SULFONAMIDE	SULFONAMIDE	EXACTX
					plasmid_AC082_mobilizable	aac(3)-IId	AMR	AMR	AMINOGLYCOSIDE	GENTAMICIN	EXACTX
						merC	STRESS	METAL	MERCURY	ORGANOMERCURY	EXACTX
						merP	STRESS	METAL	MERCURY	MERCURY	BLASTX
						merT	STRESS	METAL	MERCURY	MERCURY	EXACTX
						merR	STRESS	METAL	MERCURY	MERCURY	BLASTX
						mph(A)	AMR	AMR	MACROLIDE	AZITHROMYCIN/ERYTHROMYCIN/SPIRAMYCIN/TELITHROMYCIN	EXACTX
						msr(E)	AMR	AMR	MACROLIDE/STREPTOGRAMIN	AZITHROMYCIN/ERYTHROMYCIN/STREPTOGRAMIN	EXACTX
						mph(E)	AMR	AMR	MACROLIDE	ERYTHROMYCIN	EXACTX
						dfrA5	AMR	AMR	TRIMETHOPRIM	TRIMETHOPRIM	EXACTX
						ere(A)	AMR	AMR	MACROLIDE	ERYTHROMYCIN	EXACTX
						aadA2	AMR	AMR	AMINOGLYCOSIDE	STREPTOMYCIN	EXACTX
						dfrA12	AMR	AMR	TRIMETHOPRIM	TRIMETHOPRIM	EXACTX
						sul1	AMR	AMR	SULFONAMIDE	SULFONAMIDE	EXACTX
						qacE	STRESS	BIOCIDE	QUATERNARY AMMONIUM	QUATERNARY AMMONIUM	PARTIAL_CONTIG_ENDX
					IncFIB_non-mobilizable	dfrA51	AMR	AMR	TRIMETHOPRIM	TRIMETHOPRIM	PARTIALX
					plasmid_AC288_non-mobilizable	catA1	AMR	AMR	PHENICOL	CHLORAMPHENICOL	EXACTX
						blaDHA-1	AMR	AMR	BETA-LACTAM	CEPHALOSPORIN	ALLELEX
						qnrB4	AMR	AMR	QUINOLONE	QUINOLONE	ALLELEX
					plasmid_AD091_non-mobilizable	qepA4	AMR	AMR	QUINOLONE	QUINOLONE	ALLELEX
MDR20	Enterobacter roggenkampii	CSL1	water	2023	chromosome	sul1	AMR	AMR	SULFONAMIDE	SULFONAMIDE	EXACTX
						fieF	STRESS	METAL	NA	NA	BLASTX
						merB	STRESS	METAL	MERCURY	ORGANOMERCURY	PARTIAL_CONTIG_ENDX
						silA	STRESS	METAL	COPPER/SILVER	COPPER/SILVER	BLASTX
						merR	STRESS	METAL	MERCURY	MERCURY	BLASTX
						merB	STRESS	METAL	MERCURY	ORGANOMERCURY	EXACTX
						merD	STRESS	METAL	MERCURY	MERCURY	EXACTX
						blaMIR-9	AMR	AMR	BETA-LACTAM	CEPHALOSPORIN	ALLELEX
						pcoS	STRESS	METAL	COPPER	COPPER	PARTIAL_CONTIG_ENDX
						oqxA	AMR	AMR	PHENICOL/QUINOLONE	PHENICOL/QUINOLONE	BLASTX
						oqxB	AMR	AMR	PHENICOL/QUINOLONE	PHENICOL/QUINOLONE	BLASTX
						pcoA	STRESS	METAL	COPPER	COPPER	BLASTX
						pcoB	STRESS	METAL	COPPER	COPPER	EXACTX
						pcoC	STRESS	METAL	COPPER	COPPER	EXACTX
						pcoD	STRESS	METAL	COPPER	COPPER	EXACTX
						pcoR	STRESS	METAL	COPPER	COPPER	EXACTX
						pcoS	STRESS	METAL	COPPER	COPPER	BLASTX
						pcoE	STRESS	METAL	COPPER	COPPER	BLASTX
						fosA	AMR	AMR	FOSFOMYCIN	FOSFOMYCIN	BLASTX
						rmtB4	AMR	AMR	AMINOGLYCOSIDE	AMINOGLYCOSIDE	ALLELEX
					plasmid_AA739_non-mobilizable	mcr-9.1	AMR	AMR	COLISTIN	COLISTIN	ALLELEX
						mph(A)	AMR	AMR	MACROLIDE	AZITHROMYCIN/ERYTHROMYCIN/SPIRAMYCIN/TELITHROMYCIN	EXACTX
						merC	STRESS	METAL	MERCURY	ORGANOMERCURY	EXACTX
						merP	STRESS	METAL	MERCURY	MERCURY	BLASTX
						merT	STRESS	METAL	MERCURY	MERCURY	EXACTX
						merR	STRESS	METAL	MERCURY	MERCURY	PARTIAL_CONTIG_ENDX
						tet(G)	AMR	AMR	TETRACYCLINE	TETRACYCLINE	EXACTX
						floR2	AMR	AMR	PHENICOL	CHLORAMPHENICOL/FLORFENICOL	EXACTX
						mph(E)	AMR	AMR	MACROLIDE	ERYTHROMYCIN	EXACTX
						msr(E)	AMR	AMR	MACROLIDE/STREPTOGRAMIN	AZITHROMYCIN/ERYTHROMYCIN/STREPTOGRAMIN	EXACTX
						qnrB4	AMR	AMR	QUINOLONE	QUINOLONE	ALLELEX
						blaDHA-1	AMR	AMR	BETA-LACTAM	CEPHALOSPORIN	ALLELEX
						qacE	STRESS	BIOCIDE	QUATERNARY AMMONIUM	QUATERNARY AMMONIUM	PARTIALX
						aadA1	AMR	AMR	AMINOGLYCOSIDE	STREPTOMYCIN	EXACTX
						blaOXA-10	AMR	AMR	BETA-LACTAM	CEPHALOSPORIN	ALLELEX
						catB8	AMR	AMR	PHENICOL	CHLORAMPHENICOL	EXACTX
						ant(2'')-Ia	AMR	AMR	AMINOGLYCOSIDE	GENTAMICIN/KANAMYCIN/TOBRAMYCIN	EXACTX
						aadA2	AMR	AMR	AMINOGLYCOSIDE	STREPTOMYCIN	EXACTX
						dfrA12	AMR	AMR	TRIMETHOPRIM	TRIMETHOPRIM	EXACTX
						aph(3')-Ia	AMR	AMR	AMINOGLYCOSIDE	KANAMYCIN	EXACTX
						terD	STRESS	METAL	TELLURIUM	TELLURIUM	BLASTX
						terZ	STRESS	METAL	TELLURIUM	TELLURIUM	EXACTX
						terW	STRESS	METAL	TELLURIUM	TELLURIUM	EXACTX
						silA	STRESS	METAL	COPPER/SILVER	COPPER/SILVER	BLASTX
						silB	STRESS	METAL	COPPER/SILVER	COPPER/SILVER	EXACTX
						silF	STRESS	METAL	COPPER/SILVER	COPPER/SILVER	EXACTX
						silC	STRESS	METAL	COPPER/SILVER	COPPER/SILVER	EXACTX
						silR	STRESS	METAL	COPPER/SILVER	COPPER/SILVER	BLASTX
						silS	STRESS	METAL	COPPER/SILVER	COPPER/SILVER	BLASTX
						silE	STRESS	METAL	SILVER	SILVER	BLASTX
						merE	STRESS	METAL	MERCURY	MERCURY	BLASTX
						merD	STRESS	METAL	MERCURY	MERCURY	BLASTX
						merA	STRESS	METAL	MERCURY	MERCURY	BLASTX
						merT	STRESS	METAL	MERCURY	MERCURY	BLASTX
						merR	STRESS	METAL	MERCURY	MERCURY	BLASTX
					plasmid_AA810_non-mobilizable	silP	STRESS	METAL	SILVER	SILVER	BLASTX
						silA	STRESS	METAL	COPPER/SILVER	COPPER/SILVER	BLASTX
						silB	STRESS	METAL	COPPER/SILVER	COPPER/SILVER	BLASTX
						silF	STRESS	METAL	COPPER/SILVER	COPPER/SILVER	BLASTX
						silC	STRESS	METAL	COPPER/SILVER	COPPER/SILVER	BLASTX
						silR	STRESS	METAL	COPPER/SILVER	COPPER/SILVER	BLASTX
						silS	STRESS	METAL	COPPER/SILVER	COPPER/SILVER	BLASTX
						silE	STRESS	METAL	SILVER	SILVER	EXACTX
MDR21	Pseudomonas putida	CSL1	water	2023	chromosome	ttgR	STRESS	BIOCIDE	EFFLUX	EFFLUX	BLASTX
						ttgA	STRESS	BIOCIDE	EFFLUX	EFFLUX	BLASTX
						ttgB	STRESS	BIOCIDE	EFFLUX	EFFLUX	BLASTX
						mexE	AMR	AMR	EFFLUX	EFFLUX	BLASTX
						cadR	STRESS	METAL	CADMIUM	CADMIUM	BLASTX
						chrR	STRESS	METAL	CHROMATE	CHROMATE	BLASTX
MDR22	Aeromonas dhakensis	CSL1	water	2023	chromosome	blaAQU	AMR	AMR	BETA-LACTAM	BETA-LACTAM	BLASTX
						blaOXA	AMR	AMR	BETA-LACTAM	BETA-LACTAM	BLASTX
						cphA1	AMR	AMR	BETA-LACTAM	CARBAPENEM	BLASTX
						dfrA1	AMR	AMR	TRIMETHOPRIM	TRIMETHOPRIM	PARTIAL_CONTIG_ENDX
MDR24	Klebsiella pneumoniae	CSL1	water	2023	chromosome	toprJ1	AMR	AMR	TETRACYCLINE	TIGECYCLINE	ALLELEX
						tmexC	AMR	AMR	TETRACYCLINE	TIGECYCLINE	PARTIAL_CONTIG_ENDX
						aph(3')-Ia	AMR	AMR	AMINOGLYCOSIDE	KANAMYCIN	EXACTX
						fieF	STRESS	METAL	NA	NA	EXACTX
						blaPRC	AMR	AMR	BETA-LACTAM	BETA-LACTAM	PARTIAL_CONTIG_ENDX
						mph(A)	AMR	AMR	MACROLIDE	AZITHROMYCIN/ERYTHROMYCIN/SPIRAMYCIN/TELITHROMYCIN	PARTIAL_CONTIG_ENDX
						blaDHA	AMR	AMR	BETA-LACTAM	CEPHALOSPORIN	PARTIAL_CONTIG_ENDX
						blaSHV-1	AMR	AMR	BETA-LACTAM	BETA-LACTAM	ALLELEX
						arsC	STRESS	METAL	ARSENIC	ARSENATE	BLASTX
						arsB	STRESS	METAL	ARSENIC	ARSENITE	BLASTX
						arsA	STRESS	METAL	ARSENIC	ARSENITE	BLASTX
						arsD	STRESS	METAL	ARSENIC	ARSENITE	BLASTX
						arsR	STRESS	METAL	ARSENIC	ARSENIC	BLASTX
						ybtQ	VIRULENCE	VIRULENCE	NA	NA	BLASTX
						ybtP	VIRULENCE	VIRULENCE	NA	NA	BLASTX
						msr(E)	AMR	AMR	MACROLIDE/STREPTOGRAMIN	AZITHROMYCIN/ERYTHROMYCIN/STREPTOGRAMIN	BLASTX
						mph(E)	AMR	AMR	MACROLIDE	ERYTHROMYCIN	EXACTX
						catA1	AMR	AMR	PHENICOL	CHLORAMPHENICOL	PARTIAL_CONTIG_ENDX
						blaVIM-1	AMR	AMR	BETA-LACTAM	CARBAPENEM	ALLELEX
						tmexD	AMR	AMR	TETRACYCLINE	TIGECYCLINE	PARTIAL_CONTIG_ENDX
						oqxA	AMR	AMR	PHENICOL/QUINOLONE	PHENICOL/QUINOLONE	EXACTX
						oqxB19	AMR	AMR	PHENICOL/QUINOLONE	PHENICOL/QUINOLONE	ALLELEX
						emrD	AMR	AMR	EFFLUX	EFFLUX	BLASTX
						fosA	AMR	AMR	FOSFOMYCIN	FOSFOMYCIN	BLASTX
						kdeA	AMR	AMR	EFFLUX	EFFLUX	BLASTX
						qacE	STRESS	BIOCIDE	QUATERNARY AMMONIUM	QUATERNARY AMMONIUM	PARTIALX
						sul1	AMR	AMR	SULFONAMIDE	SULFONAMIDE	BLASTX
					IncFIB_IncFII (rep_cluster_2335)_conjugative	silS	STRESS	METAL	COPPER/SILVER	COPPER/SILVER	PARTIALX
						silE	STRESS	METAL	SILVER	SILVER	BLASTX
						aac(6')-Ib-cr5	AMR	AMR	AMINOGLYCOSIDE/QUINOLONE	AMIKACIN/KANAMYCIN/QUINOLONE/TOBRAMYCIN	ALLELEX
						blaOXA-1	AMR	AMR	BETA-LACTAM	CEPHALOSPORIN	ALLELEX
						catB3	AMR	AMR	PHENICOL	CHLORAMPHENICOL	PARTIALX
						arsR	STRESS	METAL	ARSENIC	ARSENIC	EXACTX
						arsD	STRESS	METAL	ARSENIC	ARSENITE	BLASTX
						arsA	STRESS	METAL	ARSENIC	ARSENITE	EXACTX
						arsB	STRESS	METAL	ARSENIC	ARSENITE	EXACTX
						arsC	STRESS	METAL	ARSENIC	ARSENATE	EXACTX
						pcoE	STRESS	METAL	COPPER	COPPER	BLASTX
						pcoS	STRESS	METAL	COPPER	COPPER	BLASTX
						pcoR	STRESS	METAL	COPPER	COPPER	EXACTX
						pcoD	STRESS	METAL	COPPER	COPPER	BLASTX
						pcoC	STRESS	METAL	COPPER	COPPER	EXACTX
						pcoB	STRESS	METAL	COPPER	COPPER	EXACTX
						pcoA	STRESS	METAL	COPPER	COPPER	EXACTX
						silP	STRESS	METAL	SILVER	SILVER	BLASTX
						silA	STRESS	METAL	COPPER/SILVER	COPPER/SILVER	BLASTX
						silB	STRESS	METAL	COPPER/SILVER	COPPER/SILVER	BLASTX
						silF	STRESS	METAL	COPPER/SILVER	COPPER/SILVER	BLASTX
						silC	STRESS	METAL	COPPER/SILVER	COPPER/SILVER	EXACTX
						silR	STRESS	METAL	COPPER/SILVER	COPPER/SILVER	EXACTX
						qnrB1	AMR	AMR	QUINOLONE	QUINOLONE	ALLELEX
						tet(A)	AMR	AMR	TETRACYCLINE	TETRACYCLINE	EXACTX
						sul2	AMR	AMR	SULFONAMIDE	SULFONAMIDE	EXACTX
						aph(3'')-Ib	AMR	AMR	AMINOGLYCOSIDE	STREPTOMYCIN	EXACTX
						aph(6)-Id	AMR	AMR	AMINOGLYCOSIDE	STREPTOMYCIN	EXACTX
						blaTEM-1	AMR	AMR	BETA-LACTAM	BETA-LACTAM	ALLELEX
						blaCTX-M-15	AMR	AMR	BETA-LACTAM	CEPHALOSPORIN	ALLELEX
						dfrA14	AMR	AMR	TRIMETHOPRIM	TRIMETHOPRIM	EXACTX
MDR43	Aeromonas simiae	CSL1	sediment	2024	chromosome	blaCMY-2	AMR	AMR	BETA-LACTAM	CEPHALOSPORIN	ALLELEX
						blaOXA-830	AMR	AMR	BETA-LACTAM	BETA-LACTAM	ALLELEX
						dfrA1	AMR	AMR	TRIMETHOPRIM	TRIMETHOPRIM	EXACTX
						blaPAC-1	AMR	AMR	BETA-LACTAM	CEPHALOSPORIN	ALLELEX
						qnrVC1	AMR	AMR	QUINOLONE	QUINOLONE	ALLELEX
						cmlA5	AMR	AMR	PHENICOL	CHLORAMPHENICOL	EXACTX
						blaOXA-10	AMR	AMR	BETA-LACTAM	CEPHALOSPORIN	ALLELEX
						aadA2	AMR	AMR	AMINOGLYCOSIDE	STREPTOMYCIN	EXACTX
						aph(3'')-Ib	AMR	AMR	AMINOGLYCOSIDE	STREPTOMYCIN	PARTIAL_CONTIG_ENDX
						merR	STRESS	METAL	MERCURY	MERCURY	BLASTX
						merT	STRESS	METAL	MERCURY	MERCURY	EXACTX
						merP	STRESS	METAL	MERCURY	MERCURY	BLASTX
						merC	STRESS	METAL	MERCURY	ORGANOMERCURY	BLASTX
						mph(A)	AMR	AMR	MACROLIDE	AZITHROMYCIN/ERYTHROMYCIN/SPIRAMYCIN/TELITHROMYCIN	BLASTX
						arr-3	AMR	AMR	RIFAMYCIN	RIFAMYCIN	EXACTX
						catB3	AMR	AMR	PHENICOL	CHLORAMPHENICOL	EXACTX
						blaOXA-1	AMR	AMR	BETA-LACTAM	CEPHALOSPORIN	ALLELEX
						aac(6')-Ib-cr5	AMR	AMR	AMINOGLYCOSIDE/QUINOLONE	AMIKACIN/KANAMYCIN/QUINOLONE/TOBRAMYCIN	ALLELEX
						mph(E)	AMR	AMR	MACROLIDE	ERYTHROMYCIN	EXACTX
						msr(E)	AMR	AMR	MACROLIDE/STREPTOGRAMIN	AZITHROMYCIN/ERYTHROMYCIN/STREPTOGRAMIN	EXACTX
						ant(2'')-Ia	AMR	AMR	AMINOGLYCOSIDE	GENTAMICIN/KANAMYCIN/TOBRAMYCIN	EXACTX
						tet(A)	AMR	AMR	TETRACYCLINE	TETRACYCLINE	PARTIAL_CONTIG_ENDX
						sul2	AMR	AMR	SULFONAMIDE	SULFONAMIDE	EXACTX
					plasmid_novel (rep_cluster_2037)_non-mobilizable	aph(6)-Id	AMR	AMR	AMINOGLYCOSIDE	STREPTOMYCIN	EXACTX
						aph(3'')-Ib	AMR	AMR	AMINOGLYCOSIDE	STREPTOMYCIN	EXACTX
						blaTEM-1	AMR	AMR	BETA-LACTAM	BETA-LACTAM	ALLELEX
						aac(3)-IId	AMR	AMR	AMINOGLYCOSIDE	GENTAMICIN	EXACTX
						qacEdelta1	STRESS	BIOCIDE	QUATERNARY AMMONIUM	QUATERNARY AMMONIUM	ALLELEX
						sul1	AMR	AMR	SULFONAMIDE	SULFONAMIDE	EXACTX
MDR44	Citrobacter	CSL1	sediment	2024	chromosome	fieF	STRESS	METAL	NA	NA	BLASTX
						blaSED	AMR	AMR	BETA-LACTAM	BETA-LACTAM	BLASTX
						pcoE	STRESS	METAL	COPPER	COPPER	BLASTX
						pcoS	STRESS	METAL	COPPER	COPPER	BLASTX
						pcoR	STRESS	METAL	COPPER	COPPER	EXACTX
						pcoD	STRESS	METAL	COPPER	COPPER	EXACTX
						pcoC	STRESS	METAL	COPPER	COPPER	EXACTX
						pcoB	STRESS	METAL	COPPER	COPPER	EXACTX
						pcoA	STRESS	METAL	COPPER	COPPER	BLASTX
						silP	STRESS	METAL	SILVER	SILVER	BLASTX
						silA	STRESS	METAL	COPPER/SILVER	COPPER/SILVER	BLASTX
						silB	STRESS	METAL	COPPER/SILVER	COPPER/SILVER	BLASTX
						silF	STRESS	METAL	COPPER/SILVER	COPPER/SILVER	BLASTX
						silC	STRESS	METAL	COPPER/SILVER	COPPER/SILVER	BLASTX
						silR	STRESS	METAL	COPPER/SILVER	COPPER/SILVER	BLASTX
						silS	STRESS	METAL	COPPER/SILVER	COPPER/SILVER	BLASTX
						silE	STRESS	METAL	SILVER	SILVER	EXACTX
						arr-2	AMR	AMR	RIFAMYCIN	RIFAMYCIN	ALLELEX
						ere(A)	AMR	AMR	MACROLIDE	ERYTHROMYCIN	EXACTX
						cmlA5	AMR	AMR	PHENICOL	CHLORAMPHENICOL	EXACTX
						aadA1	AMR	AMR	AMINOGLYCOSIDE	STREPTOMYCIN	BLASTX
					IncHI2A,rep_cluster_1088,IncR_conjugative	terD	STRESS	METAL	TELLURIUM	TELLURIUM	BLASTX
						terZ	STRESS	METAL	TELLURIUM	TELLURIUM	EXACTX
						terW	STRESS	METAL	TELLURIUM	TELLURIUM	EXACTX
						arsC	STRESS	METAL	ARSENIC	ARSENATE	BLASTX
						pcoS	STRESS	METAL	COPPER	COPPER	PARTIAL_CONTIG_ENDX
						blaDHA-1	AMR	AMR	BETA-LACTAM	CEPHALOSPORIN	ALLELEX
						qnrB4	AMR	AMR	QUINOLONE	QUINOLONE	ALLELEX
						merD	STRESS	METAL	MERCURY	MERCURY	BLASTX
						merB	STRESS	METAL	MERCURY	ORGANOMERCURY	EXACTX
						merR	STRESS	METAL	MERCURY	MERCURY	EXACTX
						tet(A)	AMR	AMR	TETRACYCLINE	TETRACYCLINE	EXACTX
						sul2	AMR	AMR	SULFONAMIDE	SULFONAMIDE	EXACTX
						aph(3'')-Ib	AMR	AMR	AMINOGLYCOSIDE	STREPTOMYCIN	EXACTX
						aph(6)-Id	AMR	AMR	AMINOGLYCOSIDE	STREPTOMYCIN	EXACTX
						qnrB1	AMR	AMR	QUINOLONE	QUINOLONE	ALLELEX
						mph(A)	AMR	AMR	MACROLIDE	AZITHROMYCIN/ERYTHROMYCIN/SPIRAMYCIN/TELITHROMYCIN	EXACTX
						msr(E)	AMR	AMR	MACROLIDE/STREPTOGRAMIN	AZITHROMYCIN/ERYTHROMYCIN/STREPTOGRAMIN	EXACTX
						mph(E)	AMR	AMR	MACROLIDE	ERYTHROMYCIN	EXACTX
						blaCTX-M-15	AMR	AMR	BETA-LACTAM	CEPHALOSPORIN	ALLELEX
						aac(3)-IIe	AMR	AMR	AMINOGLYCOSIDE	GENTAMICIN	EXACTX
						tet(D)	AMR	AMR	TETRACYCLINE	TETRACYCLINE	EXACTX
						catB3	AMR	AMR	PHENICOL	CHLORAMPHENICOL	PARTIALX
						blaOXA-1	AMR	AMR	BETA-LACTAM	CEPHALOSPORIN	ALLELEX
						aac(6')-Ib-cr5	AMR	AMR	AMINOGLYCOSIDE/QUINOLONE	AMIKACIN/KANAMYCIN/QUINOLONE/TOBRAMYCIN	ALLELEX
						blaTEM-1	AMR	AMR	BETA-LACTAM	BETA-LACTAM	ALLELEX
						dfrA14	AMR	AMR	TRIMETHOPRIM	TRIMETHOPRIM	EXACTX
						sul1	AMR	AMR	SULFONAMIDE	SULFONAMIDE	BLASTX
						qacE	STRESS	BIOCIDE	QUATERNARY AMMONIUM	QUATERNARY AMMONIUM	PARTIAL_CONTIG_ENDX
						catA1	AMR	AMR	PHENICOL	CHLORAMPHENICOL	BLASTX
MDR45	Stutzerimonas balearica	CSL1	sediment	2024	chromosome	sul1	AMR	AMR	SULFONAMIDE	SULFONAMIDE	EXACTX
						qacEdelta1	STRESS	BIOCIDE	QUATERNARY AMMONIUM	QUATERNARY AMMONIUM	ALLELEX
						blaCARB-2	AMR	AMR	BETA-LACTAM	BETA-LACTAM	ALLELEX
						qacF	STRESS	BIOCIDE	QUATERNARY AMMONIUM	QUATERNARY AMMONIUM	EXACTX
						sul4	AMR	AMR	SULFONAMIDE	SULFONAMIDE	EXACTX
						catB3	AMR	AMR	PHENICOL	CHLORAMPHENICOL	EXACTX
						blaOXA-1	AMR	AMR	BETA-LACTAM	CEPHALOSPORIN	ALLELEX
						floR2	AMR	AMR	PHENICOL	CHLORAMPHENICOL/FLORFENICOL	EXACTX
						tet(G)	AMR	AMR	TETRACYCLINE	TETRACYCLINE	EXACTX
						clpK	STRESS	HEAT	NA	NA	BLASTX
						mph(A)	AMR	AMR	MACROLIDE	AZITHROMYCIN/ERYTHROMYCIN/SPIRAMYCIN/TELITHROMYCIN	EXACTX
						chrA	STRESS	METAL	CHROMATE	CHROMATE	BLASTX
MDR46	Stenotrophomonas	CSL1	sediment	2024	chromosome	qnrB	AMR	AMR	QUINOLONE	QUINOLONE	PARTIAL_CONTIG_ENDX
						qacF	STRESS	BIOCIDE	QUATERNARY AMMONIUM	QUATERNARY AMMONIUM	EXACTX
						blaPSE	AMR	AMR	BETA-LACTAM	BETA-LACTAM	BLASTX
						qacEdelta1	STRESS	BIOCIDE	QUATERNARY AMMONIUM	QUATERNARY AMMONIUM	ALLELEX
						sul1	AMR	AMR	SULFONAMIDE	SULFONAMIDE	EXACTX
						blaPME-1	AMR	AMR	BETA-LACTAM	CEPHALOSPORIN	ALLELEX
						sul2	AMR	AMR	SULFONAMIDE	SULFONAMIDE	PARTIAL_CONTIG_ENDX
						ant(2'')-Ia	AMR	AMR	AMINOGLYCOSIDE	GENTAMICIN/KANAMYCIN/TOBRAMYCIN	PARTIAL_CONTIG_ENDX
						pcoC	STRESS	METAL	COPPER	COPPER	PARTIAL_CONTIG_ENDX
						aph(6)-Id	AMR	AMR	AMINOGLYCOSIDE	STREPTOMYCIN	PARTIAL_CONTIG_ENDX
						merT	STRESS	METAL	MERCURY	MERCURY	BLASTX
						floR2	AMR	AMR	PHENICOL	CHLORAMPHENICOL/FLORFENICOL	EXACTX
						tet(G)	AMR	AMR	TETRACYCLINE	TETRACYCLINE	EXACTX
MDR47	Citrobacter	CSL2	sediment	2024	chromosome	blaSED	AMR	AMR	BETA-LACTAM	BETA-LACTAM	BLASTX
						fieF	STRESS	METAL	NA	NA	BLASTX
						mph(A)	AMR	AMR	MACROLIDE	AZITHROMYCIN/ERYTHROMYCIN/SPIRAMYCIN/TELITHROMYCIN	EXACTX
						pcoE	STRESS	METAL	COPPER	COPPER	BLASTX
						pcoS	STRESS	METAL	COPPER	COPPER	BLASTX
						pcoR	STRESS	METAL	COPPER	COPPER	EXACTX
						pcoD	STRESS	METAL	COPPER	COPPER	EXACTX
						pcoC	STRESS	METAL	COPPER	COPPER	EXACTX
						pcoB	STRESS	METAL	COPPER	COPPER	EXACTX
						pcoA	STRESS	METAL	COPPER	COPPER	BLASTX
						silP	STRESS	METAL	SILVER	SILVER	BLASTX
						silA	STRESS	METAL	COPPER/SILVER	COPPER/SILVER	BLASTX
						silB	STRESS	METAL	COPPER/SILVER	COPPER/SILVER	BLASTX
						silF	STRESS	METAL	COPPER/SILVER	COPPER/SILVER	BLASTX
						silC	STRESS	METAL	COPPER/SILVER	COPPER/SILVER	BLASTX
						silR	STRESS	METAL	COPPER/SILVER	COPPER/SILVER	BLASTX
						silS	STRESS	METAL	COPPER/SILVER	COPPER/SILVER	BLASTX
						silE	STRESS	METAL	SILVER	SILVER	EXACTX
						cmlA5	AMR	AMR	PHENICOL	CHLORAMPHENICOL	EXACTX
						aadA1	AMR	AMR	AMINOGLYCOSIDE	STREPTOMYCIN	BLASTX
					IncHI2A,rep_cluster_1088,IncR_conjugative	terW	STRESS	METAL	TELLURIUM	TELLURIUM	EXACTX
						terZ	STRESS	METAL	TELLURIUM	TELLURIUM	EXACTX
						terD	STRESS	METAL	TELLURIUM	TELLURIUM	BLASTX
						arsC	STRESS	METAL	ARSENIC	ARSENATE	BLASTX
						pcoS	STRESS	METAL	COPPER	COPPER	PARTIAL_CONTIG_ENDX
						blaDHA-1	AMR	AMR	BETA-LACTAM	CEPHALOSPORIN	ALLELEX
						qnrB4	AMR	AMR	QUINOLONE	QUINOLONE	ALLELEX
						merR	STRESS	METAL	MERCURY	MERCURY	EXACTX
						merB	STRESS	METAL	MERCURY	ORGANOMERCURY	EXACTX
						merD	STRESS	METAL	MERCURY	MERCURY	BLASTX
						tet(A)	AMR	AMR	TETRACYCLINE	TETRACYCLINE	EXACTX
						sul2	AMR	AMR	SULFONAMIDE	SULFONAMIDE	EXACTX
						aph(3'')-Ib	AMR	AMR	AMINOGLYCOSIDE	STREPTOMYCIN	EXACTX
						aph(6)-Id	AMR	AMR	AMINOGLYCOSIDE	STREPTOMYCIN	EXACTX
						qnrB1	AMR	AMR	QUINOLONE	QUINOLONE	ALLELEX
						msr(E)	AMR	AMR	MACROLIDE/STREPTOGRAMIN	AZITHROMYCIN/ERYTHROMYCIN/STREPTOGRAMIN	EXACTX
						mph(E)	AMR	AMR	MACROLIDE	ERYTHROMYCIN	EXACTX
						blaCTX-M-15	AMR	AMR	BETA-LACTAM	CEPHALOSPORIN	ALLELEX
						aac(3)-IIe	AMR	AMR	AMINOGLYCOSIDE	GENTAMICIN	EXACTX
						ere(A)	AMR	AMR	MACROLIDE	ERYTHROMYCIN	EXACTX
						arr-2	AMR	AMR	RIFAMYCIN	RIFAMYCIN	ALLELEX
						tet(D)	AMR	AMR	TETRACYCLINE	TETRACYCLINE	EXACTX
						aac(6')-Ib-cr5	AMR	AMR	AMINOGLYCOSIDE/QUINOLONE	AMIKACIN/KANAMYCIN/QUINOLONE/TOBRAMYCIN	ALLELEX
						blaOXA-1	AMR	AMR	BETA-LACTAM	CEPHALOSPORIN	ALLELEX
						catB3	AMR	AMR	PHENICOL	CHLORAMPHENICOL	PARTIALX
						blaTEM-1	AMR	AMR	BETA-LACTAM	BETA-LACTAM	ALLELEX
						dfrA14	AMR	AMR	TRIMETHOPRIM	TRIMETHOPRIM	EXACTX
						sul1	AMR	AMR	SULFONAMIDE	SULFONAMIDE	BLASTX
						qacE	STRESS	BIOCIDE	QUATERNARY AMMONIUM	QUATERNARY AMMONIUM	PARTIAL_CONTIG_ENDX
						catA1	AMR	AMR	PHENICOL	CHLORAMPHENICOL	BLASTX
MDR48	Bacillus altitudinis	CSL3	sediment	2024	chromosome	cat86	AMR	AMR	PHENICOL	CHLORAMPHENICOL	BLASTX
MDR49	Bacillus altitudinis	CSL3	sediment	2024	chromosome	cat86	AMR	AMR	PHENICOL	CHLORAMPHENICOL	BLASTX
MDR51	Stutzerimonas stutzeri	CSL1	water	2024	chromosome	mph(F)	AMR	AMR	MACROLIDE	ERYTHROMYCIN	EXACTX
						arsR	STRESS	METAL	ARSENIC	ARSENIC	PARTIAL_CONTIG_ENDX
						blaTEM	AMR	AMR	BETA-LACTAM	BETA-LACTAM	PARTIAL_CONTIG_ENDX
						toprJ1	AMR	AMR	TETRACYCLINE	TIGECYCLINE	ALLELEX
						pcoC	STRESS	METAL	COPPER	COPPER	PARTIAL_CONTIG_ENDX
					plasmid_AB829_non-mobilizable	mph(E)	AMR	AMR	MACROLIDE	ERYTHROMYCIN	EXACTX
						msr(E)	AMR	AMR	MACROLIDE/STREPTOGRAMIN	AZITHROMYCIN/ERYTHROMYCIN/STREPTOGRAMIN	EXACTX
						cmlA1	AMR	AMR	PHENICOL	CHLORAMPHENICOL	BLASTX
						aadA2	AMR	AMR	AMINOGLYCOSIDE	STREPTOMYCIN	EXACTX
						dfrA16	AMR	AMR	TRIMETHOPRIM	TRIMETHOPRIM	EXACTX
						blaCARB-2	AMR	AMR	BETA-LACTAM	BETA-LACTAM	ALLELEX
						qacEdelta1	STRESS	BIOCIDE	QUATERNARY AMMONIUM	QUATERNARY AMMONIUM	ALLELEX
						sul1	AMR	AMR	SULFONAMIDE	SULFONAMIDE	EXACTX
						qnrVC1	AMR	AMR	QUINOLONE	QUINOLONE	ALLELEX
						aph(6)-Id	AMR	AMR	AMINOGLYCOSIDE	STREPTOMYCIN	EXACTX
						aph(3'')-Ib	AMR	AMR	AMINOGLYCOSIDE	STREPTOMYCIN	EXACTX
MDR52	Stutzerimonas balearica	CSL1	water	2024	chromosome	dfrB5	AMR	AMR	TRIMETHOPRIM	TRIMETHOPRIM	EXACTX
						aac(6')-Ib3	AMR	AMR	AMINOGLYCOSIDE	AMIKACIN/KANAMYCIN/TOBRAMYCIN	ALLELEX
						aac(6')-Ib4	AMR	AMR	AMINOGLYCOSIDE	GENTAMICIN	ALLELEX
						ant(2'')-Ia	AMR	AMR	AMINOGLYCOSIDE	GENTAMICIN/KANAMYCIN/TOBRAMYCIN	EXACTX
						blaOXA-10	AMR	AMR	BETA-LACTAM	CEPHALOSPORIN	ALLELEX
						aadA1	AMR	AMR	AMINOGLYCOSIDE	STREPTOMYCIN	EXACTX
						sul1	AMR	AMR	SULFONAMIDE	SULFONAMIDE	EXACTX
						msr(E)	AMR	AMR	MACROLIDE/STREPTOGRAMIN	AZITHROMYCIN/ERYTHROMYCIN/STREPTOGRAMIN	EXACTX
						mph(E)	AMR	AMR	MACROLIDE	ERYTHROMYCIN	EXACTX
						aph(3'')-Ib	AMR	AMR	AMINOGLYCOSIDE	STREPTOMYCIN	EXACTX
						tmexC	AMR	AMR	TETRACYCLINE	TIGECYCLINE	BLASTX
						tmexD2	AMR	AMR	TETRACYCLINE	TIGECYCLINE	ALLELEX
						toprJ1	AMR	AMR	TETRACYCLINE	TIGECYCLINE	ALLELEX
MDR53	Providencia stuartii	CSL1	water	2024	chromosome	terD	STRESS	METAL	TELLURIUM	TELLURIUM	BLASTX
						aadA36	AMR	AMR	AMINOGLYCOSIDE	SPECTINOMYCIN/STREPTOMYCIN	BLASTX
						catA3	AMR	AMR	PHENICOL	CHLORAMPHENICOL	EXACTX
						tet(B)	AMR	AMR	TETRACYCLINE	TETRACYCLINE	BLASTX
						aac(2')-Ia	AMR	AMR	AMINOGLYCOSIDE	GENTAMICIN/TOBRAMYCIN	EXACTX
						aac(6')-Ib-cr5	AMR	AMR	AMINOGLYCOSIDE/QUINOLONE	AMIKACIN/KANAMYCIN/QUINOLONE/TOBRAMYCIN	ALLELEX
						qacEdelta1	STRESS	BIOCIDE	QUATERNARY AMMONIUM	QUATERNARY AMMONIUM	ALLELEX
					IncC_conjugative	sul2	AMR	AMR	SULFONAMIDE	SULFONAMIDE	EXACTX
						blaCMY-2	AMR	AMR	BETA-LACTAM	CEPHALOSPORIN	ALLELEX
						merD	STRESS	METAL	MERCURY	MERCURY	PARTIALX
						merP	STRESS	METAL	MERCURY	MERCURY	BLASTX
						merT	STRESS	METAL	MERCURY	MERCURY	BLASTX
						merR	STRESS	METAL	MERCURY	MERCURY	BLASTX
						blaTEM-1	AMR	AMR	BETA-LACTAM	BETA-LACTAM	ALLELEX
						mph(A)	AMR	AMR	MACROLIDE	AZITHROMYCIN/ERYTHROMYCIN/SPIRAMYCIN/TELITHROMYCIN	BLASTX
						sul1	AMR	AMR	SULFONAMIDE	SULFONAMIDE	PARTIAL_CONTIG_ENDX
						qnrA1	AMR	AMR	QUINOLONE	QUINOLONE	ALLELEX
						msr(E)	AMR	AMR	MACROLIDE/STREPTOGRAMIN	AZITHROMYCIN/ERYTHROMYCIN/STREPTOGRAMIN	EXACTX
						mph(E)	AMR	AMR	MACROLIDE	ERYTHROMYCIN	EXACTX
					Col3M_non-mobilizable	qnrD	AMR	AMR	QUINOLONE	QUINOLONE	BLASTX
					plasmid_AD068_non-mobilizable	dfrA1	AMR	AMR	TRIMETHOPRIM	TRIMETHOPRIM	EXACTX
MDR54	Franconibacter daqui	CSL1	water	2024	chromosome	clpK	STRESS	HEAT	NA	NA	BLASTX
						hsp20	STRESS	HEAT	NA	NA	EXACTX
						fieF	STRESS	METAL	NA	NA	BLASTX
					IncFII_non-mobilizable	silE	STRESS	METAL	SILVER	SILVER	BLASTX
						silS	STRESS	METAL	COPPER/SILVER	COPPER/SILVER	BLASTX
						silR	STRESS	METAL	COPPER/SILVER	COPPER/SILVER	EXACTX
						silC	STRESS	METAL	COPPER/SILVER	COPPER/SILVER	EXACTX
						silF	STRESS	METAL	COPPER/SILVER	COPPER/SILVER	EXACTX
						silB	STRESS	METAL	COPPER/SILVER	COPPER/SILVER	BLASTX
						silA	STRESS	METAL	COPPER/SILVER	COPPER/SILVER	BLASTX
						silP	STRESS	METAL	SILVER	SILVER	BLASTX
						pcoA	STRESS	METAL	COPPER	COPPER	EXACTX
						pcoB	STRESS	METAL	COPPER	COPPER	EXACTX
						pcoC	STRESS	METAL	COPPER	COPPER	EXACTX
						pcoD	STRESS	METAL	COPPER	COPPER	BLASTX
						pcoR	STRESS	METAL	COPPER	COPPER	EXACTX
						pcoS	STRESS	METAL	COPPER	COPPER	BLASTX
						pcoE	STRESS	METAL	COPPER	COPPER	BLASTX
MDR55	Acinetobacter towneri	CSL2	water	2024	chromosome	blaOXA-58	AMR	AMR	BETA-LACTAM	CARBAPENEM	ALLELEX
						dfrA1	AMR	AMR	TRIMETHOPRIM	TRIMETHOPRIM	EXACTX
						qacE	STRESS	BIOCIDE	QUATERNARY AMMONIUM	QUATERNARY AMMONIUM	BLASTX
						sul1	AMR	AMR	SULFONAMIDE	SULFONAMIDE	EXACTX
						mph(F)	AMR	AMR	MACROLIDE	ERYTHROMYCIN	EXACTX
					plasmid_AB702_mobilizable	ant(2'')-Ia	AMR	AMR	AMINOGLYCOSIDE	GENTAMICIN/KANAMYCIN/TOBRAMYCIN	BLASTX
					plasmid_AC935_non-mobilizable	msr(E)	AMR	AMR	MACROLIDE/STREPTOGRAMIN	AZITHROMYCIN/ERYTHROMYCIN/STREPTOGRAMIN	EXACTX
						mph(E)	AMR	AMR	MACROLIDE	ERYTHROMYCIN	BLASTX
						ble	AMR	AMR	BLEOMYCIN	BLEOMYCIN	EXACTX
						blaNDM-1	AMR	AMR	BETA-LACTAM	CARBAPENEM	ALLELEX
						aac(3)-IId	AMR	AMR	AMINOGLYCOSIDE	GENTAMICIN	EXACTX
					plasmid_AC940_mobilizable	sul2	AMR	AMR	SULFONAMIDE	SULFONAMIDE	EXACTX
MDR56	Pseudomonas	CSL2	water	2024	chromosome	tmexC	AMR	AMR	TETRACYCLINE	TIGECYCLINE	BLASTX
						tmexD2	AMR	AMR	TETRACYCLINE	TIGECYCLINE	ALLELEX
						toprJ1	AMR	AMR	TETRACYCLINE	TIGECYCLINE	ALLELEX
						sul1	AMR	AMR	SULFONAMIDE	SULFONAMIDE	EXACTX
						sul1	AMR	AMR	SULFONAMIDE	SULFONAMIDE	EXACTX
						qacEdelta1	STRESS	BIOCIDE	QUATERNARY AMMONIUM	QUATERNARY AMMONIUM	ALLELEX
						blaDIM-1	AMR	AMR	BETA-LACTAM	CARBAPENEM	ALLELEX
						mph(F)	AMR	AMR	MACROLIDE	ERYTHROMYCIN	EXACTX
MDR57	Shewanella decolorationis	CSL2	water	2024	chromosome	qnrVC1	AMR	AMR	QUINOLONE	QUINOLONE	ALLELEX
						dfrA15	AMR	AMR	TRIMETHOPRIM	TRIMETHOPRIM	BLASTX
						merR	STRESS	METAL	MERCURY	MERCURY	EXACTX
						merT	STRESS	METAL	MERCURY	MERCURY	EXACTX
						merP	STRESS	METAL	MERCURY	MERCURY	EXACTX
						merA	STRESS	METAL	MERCURY	MERCURY	BLASTX
						merB	STRESS	METAL	MERCURY	ORGANOMERCURY	EXACTX
						merD	STRESS	METAL	MERCURY	MERCURY	EXACTX
						merE	STRESS	METAL	MERCURY	MERCURY	BLASTX
						arr-2	AMR	AMR	RIFAMYCIN	RIFAMYCIN	ALLELEX
						qacEdelta1	STRESS	BIOCIDE	QUATERNARY AMMONIUM	QUATERNARY AMMONIUM	ALLELEX
						sul1	AMR	AMR	SULFONAMIDE	SULFONAMIDE	EXACTX
						mph(A)	AMR	AMR	MACROLIDE	AZITHROMYCIN/ERYTHROMYCIN/SPIRAMYCIN/TELITHROMYCIN	BLASTX
						msr(E)	AMR	AMR	MACROLIDE/STREPTOGRAMIN	AZITHROMYCIN/ERYTHROMYCIN/STREPTOGRAMIN	EXACTX
						mph(E)	AMR	AMR	MACROLIDE	ERYTHROMYCIN	EXACTX
						blaOXA	AMR	AMR	BETA-LACTAM	BETA-LACTAM	BLASTX
						sul2	AMR	AMR	SULFONAMIDE	SULFONAMIDE	EXACTX
						floR	AMR	AMR	PHENICOL	CHLORAMPHENICOL/FLORFENICOL	EXACTX
						catB3	AMR	AMR	PHENICOL	CHLORAMPHENICOL	PARTIAL_CONTIG_ENDX
					plasmid_AE581_non-mobilizable	ble	AMR	AMR	BLEOMYCIN	BLEOMYCIN	EXACTX
						blaNDM-1	AMR	AMR	BETA-LACTAM	CARBAPENEM	ALLELEX
MDR58	Enterococcus casseliflavus	CSL2	water	2024	chromosome	dfrG	AMR	AMR	TRIMETHOPRIM	TRIMETHOPRIM	EXACTX
						vanS-C	AMR	AMR	GLYCOPEPTIDE	VANCOMYCIN	BLASTX
						vanR-C	AMR	AMR	GLYCOPEPTIDE	VANCOMYCIN	EXACTX
						vanTc	AMR	AMR	GLYCOPEPTIDE	VANCOMYCIN	BLASTX
						vanXY-C	AMR	AMR	GLYCOPEPTIDE	VANCOMYCIN	INTERNAL_STOP
						vanC	AMR	AMR	GLYCOPEPTIDE	VANCOMYCIN	BLASTX
						qnrD	AMR	AMR	QUINOLONE	QUINOLONE	PARTIAL_CONTIG_ENDX
						merA	STRESS	METAL	MERCURY	MERCURY	BLASTX
					plasmid_AB117_non-mobilizable	ant(6)-Ia	AMR	AMR	AMINOGLYCOSIDE	STREPTOMYCIN	EXACTX
					plasmid_AD058_non-mobilizable	tet(S)	AMR	AMR	TETRACYCLINE	TETRACYCLINE	EXACTX
						erm(B)	AMR	AMR	LINCOSAMIDE/MACROLIDE/STREPTOGRAMIN	CLINDAMYCIN/ERYTHROMYCIN/STREPTOGRAMIN B	BLASTX
						catA	AMR	AMR	PHENICOL	CHLORAMPHENICOL	EXACTX
					plasmid_AF663(rep_cluster_1118)_non-mobilizable	tcrB	STRESS	METAL	COPPER	COPPER	BLASTX
MDR59	Acinetobacter pittii	CSL2	water	2024	chromosome	blaOXA	AMR	AMR	BETA-LACTAM	CARBAPENEM	BLASTX
						amvA	AMR	AMR	EFFLUX	EFFLUX	BLASTX
						blaADC	AMR	AMR	BETA-LACTAM	CEPHALOSPORIN	BLASTX
						cxpE	AMR	AMR	PHENICOL	CHLORAMPHENICOL	BLASTX
						nreB	STRESS	METAL	NICKEL	NICKEL	BLASTX
MDR60	Acinetobacter pittii	CSL4	water	2024	chromosome	blaADC	AMR	AMR	BETA-LACTAM	CEPHALOSPORIN	BLASTX
						amvA	AMR	AMR	EFFLUX	EFFLUX	BLASTX
						blaOXA	AMR	AMR	BETA-LACTAM	CARBAPENEM	BLASTX
						nreB	STRESS	METAL	NICKEL	NICKEL	BLASTX
						aph(3'')-Ib	AMR	AMR	AMINOGLYCOSIDE	STREPTOMYCIN	PARTIAL_CONTIG_ENDX
						cxpE	AMR	AMR	PHENICOL	CHLORAMPHENICOL	BLASTX
Carbapenemase and 16s RMTase genes identified in red
